## Supplementary material for "Natural variation in phospholipase IPLA2-VIA contributes to starvation sensitivity in *Drosophila melanogaster*": Tables and Supplemental Tables: TableS3_MeioticMapping Survival Format.xlsx

### Sheet: 2019APR_CountSheet_MeioticMappi
Cage	Genotype	Recombinant	ShortHand	Replicate	t12	t18	t24	t30	t36	t42	t48	t54	t60	t66	t72	t78	t84	t90	t96	t102	t108	t112.5	t120.5	t128.5
1	Zim53;765	1	A.1 1	1	2	8	5	2	8	7	2	10	1	2	8	12	8	6	5	7	3	7	3	1
2	Zim53;765	2	A.2 1	1	0	0	0	2	0	0	1	1	2	7	6	7	12	10	8	13	15	15	14	5
3	Zim53;765	3	A.3 1	1	0	0	0	1	1	0	2	2	5	1	3	4	10	11	4	1	1
4	Zim53;765	4	A.4 1	1	0	0	0	0	0	0	1	2	2	2	0	6	0	0	0	1
5	Zim53;765	5	A.5 1	1	0	0	0	1	4	0	0	1	3	5	3	17	5	7	10	8	5	2	3
6	Zim53;765	6	A.6 1	1	0	0	1	0	4	1	2	2	1	1	3	1	0
7	Zim53;765	1	A.1 2	2	2	0	1	2	3	2	3	1	3	2	3	13	6	10	12	8	3	2	12	7
8	Zim53;765	2	A.2 2	2	0	0	0	0	0	0	0	1	1	3	2	13	4	7	4	12	2	7	1
9	Zim53;765	3	A.3 2	2	0	0	0	0	0	1	0	1	1	3	2	5	4	9	3	4	2	2
10	Zim53;765	4	A.4 2	2	0	0	0	0	0	1	1	1	0	0	0	1	0	4	2	4	2		1	2
11	Zim53;765	5	A.5 2	2	0	0	1	0	1	1	2	7	4	3	5	6	5	7	10	3	5	5
12	Zim53;765	6	A.6 2	2	0	0	0	0	0	0	2	2	1	2	1	1	2	1	1				5	5
13	siI;765	1	B.1 1	1	0	0	0	0	0	0	0	2	3	4	11	10	14	10	13	7	10	4	11	10
14	siI;765	2	B.2 1	1	0	0	0	0	0	1	4	9	14	7	14	16	19	20	26	25	17	9	9	8
15	siI;765	3	B.3 1	1	0	0	0	0	0	1	1	4	3	4	13	22	26	16	23	22	15	9	2	4
16	siI;765	4	B.4 1	1	0	0	0	0	0	0	0	2	0	2	2	4	5	19	6	9	4	2	14	11
17	siI;765	5	B.5 1	1	0	0	0	0	0	0	0	3	17	9	14	19	23	22	19	23	18	7	3	8
18	siI;765	6	B.6 1	1	1	0	0	0	0	1	1	3	2	2	7	18	15	21	8	19	10	2	7
19	siI;765	1	B.1 2	2	0	0	0	0	1	3	1	2	4	4	6	9	9	8	5	10	7	1	14	12
20	siI;765	2	B.2 2	2	0	0	0	0	0	0	1	1	3	1	5	10	11	19	13	16	15	8	3	7
21	siI;765	3	B.3 2	2	0	0	2	0	0	1	1	2	1	2	3	7	2	8	2	7	4	9	7	3
22	siI;765	4	B.4 2	2	0	0	0	0	0	0	0	3	0	1	0	9	6	3	5	5	7	8	10	5
23	siI;765	5	B.5 2	2	0	0	0	0	0	0	0	3	1	10	12	21	21	10	24	45	9	5	9	6
24	siI;765	6	B.6 2	2	0	0	0	0	1	1	1	2	2	8	4	13	8	12	16	17	17	4	9
25	Zim53;765	1	A.1 3	3	0	0	0	1	0	1	1	1	0	0	2	3	3	2	0	3	1		11
26	Zim53;765	2	A.2 3	3	0	0	0	0	0	1	1	0	3	0	2	1	2
27	Zim53;765	3	A.3 3	3	0	0	0	0	0	0	0	0	1	1	3	2	0	1	0	1
28	Zim53;765	4	A.4 3	3	0	0	1	0	0	0	0	1	1	0	1	1	1	1	1	1	3	1		9
29	Zim53;765	5	A.5 3	3	0	0	0	1	0	0	0	2	2	2	3	6	4	1	8	6	8	1
30	Zim53;765	6	A.6 3	3	0	0	0	0	0	0	0	0	6	2	1	4	8	5	4	13	2	1	6
31	siI;765	1	B.1 3	3	0	0	0	1	3	1	1	0	1	1	3	4	2	3	4	3	1	6	2	1
32	siI;765	2	B.2 3	3	0	0	0	0	0	1	1	3	4	5	10	28	14	8	25	7	6	1	2	6
33	siI;765	3	B.3 3	3	0	0	0	0	2	2	2	3	1	3	8	13	8	9	12	16	13	13	9
34	siI;765	4	B.4 3	3	0	0	0	0	1	0	0	0	0	0	4	2	3	8	8	6	6	3	4
35	siI;765	5	B.5 3	3	0	0	0	0	0	1	1	2	8	4	14	19	23	23	20	15	6	3	1
36	siI;765	6	B.6 3	3	0	0	0	0	2	1	1	8	2	3	3	4	6	6	4	10	3	3	2

### Sheet: APR2019_MeioticMapping_survival
Cage	Genotype	Recombinant	ShortHand	Replicate	Time	Death	deaths
1	Zim53;765	1	A.1 1	1	12	2	1
1	Zim53;765	1	A.1 1	1	12	2	1
7	Zim53;765	1	A.1 2	2	12	2	1
7	Zim53;765	1	A.1 2	2	12	2	1
18	siI;765	6	B.6 1	1	12	1	1
1	Zim53;765	1	A.1 1	1	18	8	1
1	Zim53;765	1	A.1 1	1	18	8	1
1	Zim53;765	1	A.1 1	1	18	8	1
1	Zim53;765	1	A.1 1	1	18	8	1
1	Zim53;765	1	A.1 1	1	18	8	1
1	Zim53;765	1	A.1 1	1	18	8	1
1	Zim53;765	1	A.1 1	1	18	8	1
1	Zim53;765	1	A.1 1	1	18	8	1
1	Zim53;765	1	A.1 1	1	24	5	1
1	Zim53;765	1	A.1 1	1	24	5	1
1	Zim53;765	1	A.1 1	1	24	5	1
1	Zim53;765	1	A.1 1	1	24	5	1
1	Zim53;765	1	A.1 1	1	24	5	1
6	Zim53;765	6	A.6 1	1	24	1	1
7	Zim53;765	1	A.1 2	2	24	1	1
11	Zim53;765	5	A.5 2	2	24	1	1
21	siI;765	3	B.3 2	2	24	2	1
21	siI;765	3	B.3 2	2	24	2	1
28	Zim53;765	4	A.4 3	3	24	1	1
1	Zim53;765	1	A.1 1	1	30	2	1
1	Zim53;765	1	A.1 1	1	30	2	1
2	Zim53;765	2	A.2 1	1	30	2	1
2	Zim53;765	2	A.2 1	1	30	2	1
3	Zim53;765	3	A.3 1	1	30	1	1
5	Zim53;765	5	A.5 1	1	30	1	1
7	Zim53;765	1	A.1 2	2	30	2	1
7	Zim53;765	1	A.1 2	2	30	2	1
25	Zim53;765	1	A.1 3	3	30	1	1
29	Zim53;765	5	A.5 3	3	30	1	1
31	siI;765	1	B.1 3	3	30	1	1
1	Zim53;765	1	A.1 1	1	36	8	1
1	Zim53;765	1	A.1 1	1	36	8	1
1	Zim53;765	1	A.1 1	1	36	8	1
1	Zim53;765	1	A.1 1	1	36	8	1
1	Zim53;765	1	A.1 1	1	36	8	1
1	Zim53;765	1	A.1 1	1	36	8	1
1	Zim53;765	1	A.1 1	1	36	8	1
1	Zim53;765	1	A.1 1	1	36	8	1
3	Zim53;765	3	A.3 1	1	36	1	1
5	Zim53;765	5	A.5 1	1	36	4	1
5	Zim53;765	5	A.5 1	1	36	4	1
5	Zim53;765	5	A.5 1	1	36	4	1
5	Zim53;765	5	A.5 1	1	36	4	1
6	Zim53;765	6	A.6 1	1	36	4	1
6	Zim53;765	6	A.6 1	1	36	4	1
6	Zim53;765	6	A.6 1	1	36	4	1
6	Zim53;765	6	A.6 1	1	36	4	1
7	Zim53;765	1	A.1 2	2	36	3	1
7	Zim53;765	1	A.1 2	2	36	3	1
7	Zim53;765	1	A.1 2	2	36	3	1
11	Zim53;765	5	A.5 2	2	36	1	1
19	siI;765	1	B.1 2	2	36	1	1
24	siI;765	6	B.6 2	2	36	1	1
31	siI;765	1	B.1 3	3	36	3	1
31	siI;765	1	B.1 3	3	36	3	1
31	siI;765	1	B.1 3	3	36	3	1
33	siI;765	3	B.3 3	3	36	2	1
33	siI;765	3	B.3 3	3	36	2	1
34	siI;765	4	B.4 3	3	36	1	1
36	siI;765	6	B.6 3	3	36	2	1
36	siI;765	6	B.6 3	3	36	2	1
1	Zim53;765	1	A.1 1	1	42	7	1
1	Zim53;765	1	A.1 1	1	42	7	1
1	Zim53;765	1	A.1 1	1	42	7	1
1	Zim53;765	1	A.1 1	1	42	7	1
1	Zim53;765	1	A.1 1	1	42	7	1
1	Zim53;765	1	A.1 1	1	42	7	1
1	Zim53;765	1	A.1 1	1	42	7	1
6	Zim53;765	6	A.6 1	1	42	1	1
7	Zim53;765	1	A.1 2	2	42	2	1
7	Zim53;765	1	A.1 2	2	42	2	1
9	Zim53;765	3	A.3 2	2	42	1	1
10	Zim53;765	4	A.4 2	2	42	1	1
11	Zim53;765	5	A.5 2	2	42	1	1
14	siI;765	2	B.2 1	1	42	1	1
15	siI;765	3	B.3 1	1	42	1	1
18	siI;765	6	B.6 1	1	42	1	1
19	siI;765	1	B.1 2	2	42	3	1
19	siI;765	1	B.1 2	2	42	3	1
19	siI;765	1	B.1 2	2	42	3	1
21	siI;765	3	B.3 2	2	42	1	1
24	siI;765	6	B.6 2	2	42	1	1
25	Zim53;765	1	A.1 3	3	42	1	1
26	Zim53;765	2	A.2 3	3	42	1	1
31	siI;765	1	B.1 3	3	42	1	1
32	siI;765	2	B.2 3	3	42	1	1
33	siI;765	3	B.3 3	3	42	2	1
33	siI;765	3	B.3 3	3	42	2	1
35	siI;765	5	B.5 3	3	42	1	1
36	siI;765	6	B.6 3	3	42	1	1
1	Zim53;765	1	A.1 1	1	48	2	1
1	Zim53;765	1	A.1 1	1	48	2	1
2	Zim53;765	2	A.2 1	1	48	1	1
3	Zim53;765	3	A.3 1	1	48	2	1
3	Zim53;765	3	A.3 1	1	48	2	1
4	Zim53;765	4	A.4 1	1	48	1	1
6	Zim53;765	6	A.6 1	1	48	2	1
6	Zim53;765	6	A.6 1	1	48	2	1
7	Zim53;765	1	A.1 2	2	48	3	1
7	Zim53;765	1	A.1 2	2	48	3	1
7	Zim53;765	1	A.1 2	2	48	3	1
10	Zim53;765	4	A.4 2	2	48	1	1
11	Zim53;765	5	A.5 2	2	48	2	1
11	Zim53;765	5	A.5 2	2	48	2	1
12	Zim53;765	6	A.6 2	2	48	2	1
12	Zim53;765	6	A.6 2	2	48	2	1
14	siI;765	2	B.2 1	1	48	4	1
14	siI;765	2	B.2 1	1	48	4	1
14	siI;765	2	B.2 1	1	48	4	1
14	siI;765	2	B.2 1	1	48	4	1
15	siI;765	3	B.3 1	1	48	1	1
18	siI;765	6	B.6 1	1	48	1	1
19	siI;765	1	B.1 2	2	48	1	1
20	siI;765	2	B.2 2	2	48	1	1
21	siI;765	3	B.3 2	2	48	1	1
24	siI;765	6	B.6 2	2	48	1	1
25	Zim53;765	1	A.1 3	3	48	1	1
26	Zim53;765	2	A.2 3	3	48	1	1
31	siI;765	1	B.1 3	3	48	1	1
32	siI;765	2	B.2 3	3	48	1	1
33	siI;765	3	B.3 3	3	48	2	1
33	siI;765	3	B.3 3	3	48	2	1
35	siI;765	5	B.5 3	3	48	1	1
36	siI;765	6	B.6 3	3	48	1	1
1	Zim53;765	1	A.1 1	1	54	10	1
1	Zim53;765	1	A.1 1	1	54	10	1
1	Zim53;765	1	A.1 1	1	54	10	1
1	Zim53;765	1	A.1 1	1	54	10	1
1	Zim53;765	1	A.1 1	1	54	10	1
1	Zim53;765	1	A.1 1	1	54	10	1
1	Zim53;765	1	A.1 1	1	54	10	1
1	Zim53;765	1	A.1 1	1	54	10	1
1	Zim53;765	1	A.1 1	1	54	10	1
1	Zim53;765	1	A.1 1	1	54	10	1
2	Zim53;765	2	A.2 1	1	54	1	1
3	Zim53;765	3	A.3 1	1	54	2	1
3	Zim53;765	3	A.3 1	1	54	2	1
4	Zim53;765	4	A.4 1	1	54	2	1
4	Zim53;765	4	A.4 1	1	54	2	1
5	Zim53;765	5	A.5 1	1	54	1	1
6	Zim53;765	6	A.6 1	1	54	2	1
6	Zim53;765	6	A.6 1	1	54	2	1
7	Zim53;765	1	A.1 2	2	54	1	1
8	Zim53;765	2	A.2 2	2	54	1	1
9	Zim53;765	3	A.3 2	2	54	1	1
10	Zim53;765	4	A.4 2	2	54	1	1
11	Zim53;765	5	A.5 2	2	54	7	1
11	Zim53;765	5	A.5 2	2	54	7	1
11	Zim53;765	5	A.5 2	2	54	7	1
11	Zim53;765	5	A.5 2	2	54	7	1
11	Zim53;765	5	A.5 2	2	54	7	1
11	Zim53;765	5	A.5 2	2	54	7	1
11	Zim53;765	5	A.5 2	2	54	7	1
12	Zim53;765	6	A.6 2	2	54	2	1
12	Zim53;765	6	A.6 2	2	54	2	1
13	siI;765	1	B.1 1	1	54	2	1
13	siI;765	1	B.1 1	1	54	2	1
14	siI;765	2	B.2 1	1	54	9	1
14	siI;765	2	B.2 1	1	54	9	1
14	siI;765	2	B.2 1	1	54	9	1
14	siI;765	2	B.2 1	1	54	9	1
14	siI;765	2	B.2 1	1	54	9	1
14	siI;765	2	B.2 1	1	54	9	1
14	siI;765	2	B.2 1	1	54	9	1
14	siI;765	2	B.2 1	1	54	9	1
14	siI;765	2	B.2 1	1	54	9	1
15	siI;765	3	B.3 1	1	54	4	1
15	siI;765	3	B.3 1	1	54	4	1
15	siI;765	3	B.3 1	1	54	4	1
15	siI;765	3	B.3 1	1	54	4	1
16	siI;765	4	B.4 1	1	54	2	1
16	siI;765	4	B.4 1	1	54	2	1
17	siI;765	5	B.5 1	1	54	3	1
17	siI;765	5	B.5 1	1	54	3	1
17	siI;765	5	B.5 1	1	54	3	1
18	siI;765	6	B.6 1	1	54	3	1
18	siI;765	6	B.6 1	1	54	3	1
18	siI;765	6	B.6 1	1	54	3	1
19	siI;765	1	B.1 2	2	54	2	1
19	siI;765	1	B.1 2	2	54	2	1
20	siI;765	2	B.2 2	2	54	1	1
21	siI;765	3	B.3 2	2	54	2	1
21	siI;765	3	B.3 2	2	54	2	1
22	siI;765	4	B.4 2	2	54	3	1
22	siI;765	4	B.4 2	2	54	3	1
22	siI;765	4	B.4 2	2	54	3	1
23	siI;765	5	B.5 2	2	54	3	1
23	siI;765	5	B.5 2	2	54	3	1
23	siI;765	5	B.5 2	2	54	3	1
24	siI;765	6	B.6 2	2	54	2	1
24	siI;765	6	B.6 2	2	54	2	1
25	Zim53;765	1	A.1 3	3	54	1	1
28	Zim53;765	4	A.4 3	3	54	1	1
29	Zim53;765	5	A.5 3	3	54	2	1
29	Zim53;765	5	A.5 3	3	54	2	1
32	siI;765	2	B.2 3	3	54	3	1
32	siI;765	2	B.2 3	3	54	3	1
32	siI;765	2	B.2 3	3	54	3	1
33	siI;765	3	B.3 3	3	54	3	1
33	siI;765	3	B.3 3	3	54	3	1
33	siI;765	3	B.3 3	3	54	3	1
35	siI;765	5	B.5 3	3	54	2	1
35	siI;765	5	B.5 3	3	54	2	1
36	siI;765	6	B.6 3	3	54	8	1
36	siI;765	6	B.6 3	3	54	8	1
36	siI;765	6	B.6 3	3	54	8	1
36	siI;765	6	B.6 3	3	54	8	1
36	siI;765	6	B.6 3	3	54	8	1
36	siI;765	6	B.6 3	3	54	8	1
36	siI;765	6	B.6 3	3	54	8	1
36	siI;765	6	B.6 3	3	54	8	1
1	Zim53;765	1	A.1 1	1	60	1	1
2	Zim53;765	2	A.2 1	1	60	2	1
2	Zim53;765	2	A.2 1	1	60	2	1
3	Zim53;765	3	A.3 1	1	60	5	1
3	Zim53;765	3	A.3 1	1	60	5	1
3	Zim53;765	3	A.3 1	1	60	5	1
3	Zim53;765	3	A.3 1	1	60	5	1
3	Zim53;765	3	A.3 1	1	60	5	1
4	Zim53;765	4	A.4 1	1	60	2	1
4	Zim53;765	4	A.4 1	1	60	2	1
5	Zim53;765	5	A.5 1	1	60	3	1
5	Zim53;765	5	A.5 1	1	60	3	1
5	Zim53;765	5	A.5 1	1	60	3	1
6	Zim53;765	6	A.6 1	1	60	1	1
7	Zim53;765	1	A.1 2	2	60	3	1
7	Zim53;765	1	A.1 2	2	60	3	1
7	Zim53;765	1	A.1 2	2	60	3	1
8	Zim53;765	2	A.2 2	2	60	1	1
9	Zim53;765	3	A.3 2	2	60	1	1
11	Zim53;765	5	A.5 2	2	60	4	1
11	Zim53;765	5	A.5 2	2	60	4	1
11	Zim53;765	5	A.5 2	2	60	4	1
11	Zim53;765	5	A.5 2	2	60	4	1
12	Zim53;765	6	A.6 2	2	60	1	1
13	siI;765	1	B.1 1	1	60	3	1
13	siI;765	1	B.1 1	1	60	3	1
13	siI;765	1	B.1 1	1	60	3	1
14	siI;765	2	B.2 1	1	60	14	1
14	siI;765	2	B.2 1	1	60	14	1
14	siI;765	2	B.2 1	1	60	14	1
14	siI;765	2	B.2 1	1	60	14	1
14	siI;765	2	B.2 1	1	60	14	1
14	siI;765	2	B.2 1	1	60	14	1
14	siI;765	2	B.2 1	1	60	14	1
14	siI;765	2	B.2 1	1	60	14	1
14	siI;765	2	B.2 1	1	60	14	1
14	siI;765	2	B.2 1	1	60	14	1
14	siI;765	2	B.2 1	1	60	14	1
14	siI;765	2	B.2 1	1	60	14	1
14	siI;765	2	B.2 1	1	60	14	1
14	siI;765	2	B.2 1	1	60	14	1
15	siI;765	3	B.3 1	1	60	3	1
15	siI;765	3	B.3 1	1	60	3	1
15	siI;765	3	B.3 1	1	60	3	1
17	siI;765	5	B.5 1	1	60	17	1
17	siI;765	5	B.5 1	1	60	17	1
17	siI;765	5	B.5 1	1	60	17	1
17	siI;765	5	B.5 1	1	60	17	1
17	siI;765	5	B.5 1	1	60	17	1
17	siI;765	5	B.5 1	1	60	17	1
17	siI;765	5	B.5 1	1	60	17	1
17	siI;765	5	B.5 1	1	60	17	1
17	siI;765	5	B.5 1	1	60	17	1
17	siI;765	5	B.5 1	1	60	17	1
17	siI;765	5	B.5 1	1	60	17	1
17	siI;765	5	B.5 1	1	60	17	1
17	siI;765	5	B.5 1	1	60	17	1
17	siI;765	5	B.5 1	1	60	17	1
17	siI;765	5	B.5 1	1	60	17	1
17	siI;765	5	B.5 1	1	60	17	1
17	siI;765	5	B.5 1	1	60	17	1
18	siI;765	6	B.6 1	1	60	2	1
18	siI;765	6	B.6 1	1	60	2	1
19	siI;765	1	B.1 2	2	60	4	1
19	siI;765	1	B.1 2	2	60	4	1
19	siI;765	1	B.1 2	2	60	4	1
19	siI;765	1	B.1 2	2	60	4	1
20	siI;765	2	B.2 2	2	60	3	1
20	siI;765	2	B.2 2	2	60	3	1
20	siI;765	2	B.2 2	2	60	3	1
21	siI;765	3	B.3 2	2	60	1	1
23	siI;765	5	B.5 2	2	60	1	1
24	siI;765	6	B.6 2	2	60	2	1
24	siI;765	6	B.6 2	2	60	2	1
26	Zim53;765	2	A.2 3	3	60	3	1
26	Zim53;765	2	A.2 3	3	60	3	1
26	Zim53;765	2	A.2 3	3	60	3	1
27	Zim53;765	3	A.3 3	3	60	1	1
28	Zim53;765	4	A.4 3	3	60	1	1
29	Zim53;765	5	A.5 3	3	60	2	1
29	Zim53;765	5	A.5 3	3	60	2	1
30	Zim53;765	6	A.6 3	3	60	6	1
30	Zim53;765	6	A.6 3	3	60	6	1
30	Zim53;765	6	A.6 3	3	60	6	1
30	Zim53;765	6	A.6 3	3	60	6	1
30	Zim53;765	6	A.6 3	3	60	6	1
30	Zim53;765	6	A.6 3	3	60	6	1
31	siI;765	1	B.1 3	3	60	1	1
32	siI;765	2	B.2 3	3	60	4	1
32	siI;765	2	B.2 3	3	60	4	1
32	siI;765	2	B.2 3	3	60	4	1
32	siI;765	2	B.2 3	3	60	4	1
33	siI;765	3	B.3 3	3	60	1	1
35	siI;765	5	B.5 3	3	60	8	1
35	siI;765	5	B.5 3	3	60	8	1
35	siI;765	5	B.5 3	3	60	8	1
35	siI;765	5	B.5 3	3	60	8	1
35	siI;765	5	B.5 3	3	60	8	1
35	siI;765	5	B.5 3	3	60	8	1
35	siI;765	5	B.5 3	3	60	8	1
35	siI;765	5	B.5 3	3	60	8	1
36	siI;765	6	B.6 3	3	60	2	1
36	siI;765	6	B.6 3	3	60	2	1
1	Zim53;765	1	A.1 1	1	66	2	1
1	Zim53;765	1	A.1 1	1	66	2	1
2	Zim53;765	2	A.2 1	1	66	7	1
2	Zim53;765	2	A.2 1	1	66	7	1
2	Zim53;765	2	A.2 1	1	66	7	1
2	Zim53;765	2	A.2 1	1	66	7	1
2	Zim53;765	2	A.2 1	1	66	7	1
2	Zim53;765	2	A.2 1	1	66	7	1
2	Zim53;765	2	A.2 1	1	66	7	1
3	Zim53;765	3	A.3 1	1	66	1	1
4	Zim53;765	4	A.4 1	1	66	2	1
4	Zim53;765	4	A.4 1	1	66	2	1
5	Zim53;765	5	A.5 1	1	66	5	1
5	Zim53;765	5	A.5 1	1	66	5	1
5	Zim53;765	5	A.5 1	1	66	5	1
5	Zim53;765	5	A.5 1	1	66	5	1
5	Zim53;765	5	A.5 1	1	66	5	1
6	Zim53;765	6	A.6 1	1	66	1	1
7	Zim53;765	1	A.1 2	2	66	2	1
7	Zim53;765	1	A.1 2	2	66	2	1
8	Zim53;765	2	A.2 2	2	66	3	1
8	Zim53;765	2	A.2 2	2	66	3	1
8	Zim53;765	2	A.2 2	2	66	3	1
9	Zim53;765	3	A.3 2	2	66	3	1
9	Zim53;765	3	A.3 2	2	66	3	1
9	Zim53;765	3	A.3 2	2	66	3	1
11	Zim53;765	5	A.5 2	2	66	3	1
11	Zim53;765	5	A.5 2	2	66	3	1
11	Zim53;765	5	A.5 2	2	66	3	1
12	Zim53;765	6	A.6 2	2	66	2	1
12	Zim53;765	6	A.6 2	2	66	2	1
13	siI;765	1	B.1 1	1	66	4	1
13	siI;765	1	B.1 1	1	66	4	1
13	siI;765	1	B.1 1	1	66	4	1
13	siI;765	1	B.1 1	1	66	4	1
14	siI;765	2	B.2 1	1	66	7	1
14	siI;765	2	B.2 1	1	66	7	1
14	siI;765	2	B.2 1	1	66	7	1
14	siI;765	2	B.2 1	1	66	7	1
14	siI;765	2	B.2 1	1	66	7	1
14	siI;765	2	B.2 1	1	66	7	1
14	siI;765	2	B.2 1	1	66	7	1
15	siI;765	3	B.3 1	1	66	4	1
15	siI;765	3	B.3 1	1	66	4	1
15	siI;765	3	B.3 1	1	66	4	1
15	siI;765	3	B.3 1	1	66	4	1
16	siI;765	4	B.4 1	1	66	2	1
16	siI;765	4	B.4 1	1	66	2	1
17	siI;765	5	B.5 1	1	66	9	1
17	siI;765	5	B.5 1	1	66	9	1
17	siI;765	5	B.5 1	1	66	9	1
17	siI;765	5	B.5 1	1	66	9	1
17	siI;765	5	B.5 1	1	66	9	1
17	siI;765	5	B.5 1	1	66	9	1
17	siI;765	5	B.5 1	1	66	9	1
17	siI;765	5	B.5 1	1	66	9	1
17	siI;765	5	B.5 1	1	66	9	1
18	siI;765	6	B.6 1	1	66	2	1
18	siI;765	6	B.6 1	1	66	2	1
19	siI;765	1	B.1 2	2	66	4	1
19	siI;765	1	B.1 2	2	66	4	1
19	siI;765	1	B.1 2	2	66	4	1
19	siI;765	1	B.1 2	2	66	4	1
20	siI;765	2	B.2 2	2	66	1	1
21	siI;765	3	B.3 2	2	66	2	1
21	siI;765	3	B.3 2	2	66	2	1
22	siI;765	4	B.4 2	2	66	1	1
23	siI;765	5	B.5 2	2	66	10	1
23	siI;765	5	B.5 2	2	66	10	1
23	siI;765	5	B.5 2	2	66	10	1
23	siI;765	5	B.5 2	2	66	10	1
23	siI;765	5	B.5 2	2	66	10	1
23	siI;765	5	B.5 2	2	66	10	1
23	siI;765	5	B.5 2	2	66	10	1
23	siI;765	5	B.5 2	2	66	10	1
23	siI;765	5	B.5 2	2	66	10	1
23	siI;765	5	B.5 2	2	66	10	1
24	siI;765	6	B.6 2	2	66	8	1
24	siI;765	6	B.6 2	2	66	8	1
24	siI;765	6	B.6 2	2	66	8	1
24	siI;765	6	B.6 2	2	66	8	1
24	siI;765	6	B.6 2	2	66	8	1
24	siI;765	6	B.6 2	2	66	8	1
24	siI;765	6	B.6 2	2	66	8	1
24	siI;765	6	B.6 2	2	66	8	1
27	Zim53;765	3	A.3 3	3	66	1	1
29	Zim53;765	5	A.5 3	3	66	2	1
29	Zim53;765	5	A.5 3	3	66	2	1
30	Zim53;765	6	A.6 3	3	66	2	1
30	Zim53;765	6	A.6 3	3	66	2	1
31	siI;765	1	B.1 3	3	66	1	1
32	siI;765	2	B.2 3	3	66	5	1
32	siI;765	2	B.2 3	3	66	5	1
32	siI;765	2	B.2 3	3	66	5	1
32	siI;765	2	B.2 3	3	66	5	1
32	siI;765	2	B.2 3	3	66	5	1
33	siI;765	3	B.3 3	3	66	3	1
33	siI;765	3	B.3 3	3	66	3	1
33	siI;765	3	B.3 3	3	66	3	1
35	siI;765	5	B.5 3	3	66	4	1
35	siI;765	5	B.5 3	3	66	4	1
35	siI;765	5	B.5 3	3	66	4	1
35	siI;765	5	B.5 3	3	66	4	1
36	siI;765	6	B.6 3	3	66	3	1
36	siI;765	6	B.6 3	3	66	3	1
36	siI;765	6	B.6 3	3	66	3	1
1	Zim53;765	1	A.1 1	1	72	8	1
1	Zim53;765	1	A.1 1	1	72	8	1
1	Zim53;765	1	A.1 1	1	72	8	1
1	Zim53;765	1	A.1 1	1	72	8	1
1	Zim53;765	1	A.1 1	1	72	8	1
1	Zim53;765	1	A.1 1	1	72	8	1
1	Zim53;765	1	A.1 1	1	72	8	1
1	Zim53;765	1	A.1 1	1	72	8	1
2	Zim53;765	2	A.2 1	1	72	6	1
2	Zim53;765	2	A.2 1	1	72	6	1
2	Zim53;765	2	A.2 1	1	72	6	1
2	Zim53;765	2	A.2 1	1	72	6	1
2	Zim53;765	2	A.2 1	1	72	6	1
2	Zim53;765	2	A.2 1	1	72	6	1
3	Zim53;765	3	A.3 1	1	72	3	1
3	Zim53;765	3	A.3 1	1	72	3	1
3	Zim53;765	3	A.3 1	1	72	3	1
5	Zim53;765	5	A.5 1	1	72	3	1
5	Zim53;765	5	A.5 1	1	72	3	1
5	Zim53;765	5	A.5 1	1	72	3	1
6	Zim53;765	6	A.6 1	1	72	3	1
6	Zim53;765	6	A.6 1	1	72	3	1
6	Zim53;765	6	A.6 1	1	72	3	1
7	Zim53;765	1	A.1 2	2	72	3	1
7	Zim53;765	1	A.1 2	2	72	3	1
7	Zim53;765	1	A.1 2	2	72	3	1
8	Zim53;765	2	A.2 2	2	72	2	1
8	Zim53;765	2	A.2 2	2	72	2	1
9	Zim53;765	3	A.3 2	2	72	2	1
9	Zim53;765	3	A.3 2	2	72	2	1
11	Zim53;765	5	A.5 2	2	72	5	1
11	Zim53;765	5	A.5 2	2	72	5	1
11	Zim53;765	5	A.5 2	2	72	5	1
11	Zim53;765	5	A.5 2	2	72	5	1
11	Zim53;765	5	A.5 2	2	72	5	1
12	Zim53;765	6	A.6 2	2	72	1	1
13	siI;765	1	B.1 1	1	72	11	1
13	siI;765	1	B.1 1	1	72	11	1
13	siI;765	1	B.1 1	1	72	11	1
13	siI;765	1	B.1 1	1	72	11	1
13	siI;765	1	B.1 1	1	72	11	1
13	siI;765	1	B.1 1	1	72	11	1
13	siI;765	1	B.1 1	1	72	11	1
13	siI;765	1	B.1 1	1	72	11	1
13	siI;765	1	B.1 1	1	72	11	1
13	siI;765	1	B.1 1	1	72	11	1
13	siI;765	1	B.1 1	1	72	11	1
14	siI;765	2	B.2 1	1	72	14	1
14	siI;765	2	B.2 1	1	72	14	1
14	siI;765	2	B.2 1	1	72	14	1
14	siI;765	2	B.2 1	1	72	14	1
14	siI;765	2	B.2 1	1	72	14	1
14	siI;765	2	B.2 1	1	72	14	1
14	siI;765	2	B.2 1	1	72	14	1
14	siI;765	2	B.2 1	1	72	14	1
14	siI;765	2	B.2 1	1	72	14	1
14	siI;765	2	B.2 1	1	72	14	1
14	siI;765	2	B.2 1	1	72	14	1
14	siI;765	2	B.2 1	1	72	14	1
14	siI;765	2	B.2 1	1	72	14	1
14	siI;765	2	B.2 1	1	72	14	1
15	siI;765	3	B.3 1	1	72	13	1
15	siI;765	3	B.3 1	1	72	13	1
15	siI;765	3	B.3 1	1	72	13	1
15	siI;765	3	B.3 1	1	72	13	1
15	siI;765	3	B.3 1	1	72	13	1
15	siI;765	3	B.3 1	1	72	13	1
15	siI;765	3	B.3 1	1	72	13	1
15	siI;765	3	B.3 1	1	72	13	1
15	siI;765	3	B.3 1	1	72	13	1
15	siI;765	3	B.3 1	1	72	13	1
15	siI;765	3	B.3 1	1	72	13	1
15	siI;765	3	B.3 1	1	72	13	1
15	siI;765	3	B.3 1	1	72	13	1
16	siI;765	4	B.4 1	1	72	2	1
16	siI;765	4	B.4 1	1	72	2	1
17	siI;765	5	B.5 1	1	72	14	1
17	siI;765	5	B.5 1	1	72	14	1
17	siI;765	5	B.5 1	1	72	14	1
17	siI;765	5	B.5 1	1	72	14	1
17	siI;765	5	B.5 1	1	72	14	1
17	siI;765	5	B.5 1	1	72	14	1
17	siI;765	5	B.5 1	1	72	14	1
17	siI;765	5	B.5 1	1	72	14	1
17	siI;765	5	B.5 1	1	72	14	1
17	siI;765	5	B.5 1	1	72	14	1
17	siI;765	5	B.5 1	1	72	14	1
17	siI;765	5	B.5 1	1	72	14	1
17	siI;765	5	B.5 1	1	72	14	1
17	siI;765	5	B.5 1	1	72	14	1
18	siI;765	6	B.6 1	1	72	7	1
18	siI;765	6	B.6 1	1	72	7	1
18	siI;765	6	B.6 1	1	72	7	1
18	siI;765	6	B.6 1	1	72	7	1
18	siI;765	6	B.6 1	1	72	7	1
18	siI;765	6	B.6 1	1	72	7	1
18	siI;765	6	B.6 1	1	72	7	1
19	siI;765	1	B.1 2	2	72	6	1
19	siI;765	1	B.1 2	2	72	6	1
19	siI;765	1	B.1 2	2	72	6	1
19	siI;765	1	B.1 2	2	72	6	1
19	siI;765	1	B.1 2	2	72	6	1
19	siI;765	1	B.1 2	2	72	6	1
20	siI;765	2	B.2 2	2	72	5	1
20	siI;765	2	B.2 2	2	72	5	1
20	siI;765	2	B.2 2	2	72	5	1
20	siI;765	2	B.2 2	2	72	5	1
20	siI;765	2	B.2 2	2	72	5	1
21	siI;765	3	B.3 2	2	72	3	1
21	siI;765	3	B.3 2	2	72	3	1
21	siI;765	3	B.3 2	2	72	3	1
23	siI;765	5	B.5 2	2	72	12	1
23	siI;765	5	B.5 2	2	72	12	1
23	siI;765	5	B.5 2	2	72	12	1
23	siI;765	5	B.5 2	2	72	12	1
23	siI;765	5	B.5 2	2	72	12	1
23	siI;765	5	B.5 2	2	72	12	1
23	siI;765	5	B.5 2	2	72	12	1
23	siI;765	5	B.5 2	2	72	12	1
23	siI;765	5	B.5 2	2	72	12	1
23	siI;765	5	B.5 2	2	72	12	1
23	siI;765	5	B.5 2	2	72	12	1
23	siI;765	5	B.5 2	2	72	12	1
24	siI;765	6	B.6 2	2	72	4	1
24	siI;765	6	B.6 2	2	72	4	1
24	siI;765	6	B.6 2	2	72	4	1
24	siI;765	6	B.6 2	2	72	4	1
25	Zim53;765	1	A.1 3	3	72	2	1
25	Zim53;765	1	A.1 3	3	72	2	1
26	Zim53;765	2	A.2 3	3	72	2	1
26	Zim53;765	2	A.2 3	3	72	2	1
27	Zim53;765	3	A.3 3	3	72	3	1
27	Zim53;765	3	A.3 3	3	72	3	1
27	Zim53;765	3	A.3 3	3	72	3	1
28	Zim53;765	4	A.4 3	3	72	1	1
29	Zim53;765	5	A.5 3	3	72	3	1
29	Zim53;765	5	A.5 3	3	72	3	1
29	Zim53;765	5	A.5 3	3	72	3	1
30	Zim53;765	6	A.6 3	3	72	1	1
31	siI;765	1	B.1 3	3	72	3	1
31	siI;765	1	B.1 3	3	72	3	1
31	siI;765	1	B.1 3	3	72	3	1
32	siI;765	2	B.2 3	3	72	10	1
32	siI;765	2	B.2 3	3	72	10	1
32	siI;765	2	B.2 3	3	72	10	1
32	siI;765	2	B.2 3	3	72	10	1
32	siI;765	2	B.2 3	3	72	10	1
32	siI;765	2	B.2 3	3	72	10	1
32	siI;765	2	B.2 3	3	72	10	1
32	siI;765	2	B.2 3	3	72	10	1
32	siI;765	2	B.2 3	3	72	10	1
32	siI;765	2	B.2 3	3	72	10	1
33	siI;765	3	B.3 3	3	72	8	1
33	siI;765	3	B.3 3	3	72	8	1
33	siI;765	3	B.3 3	3	72	8	1
33	siI;765	3	B.3 3	3	72	8	1
33	siI;765	3	B.3 3	3	72	8	1
33	siI;765	3	B.3 3	3	72	8	1
33	siI;765	3	B.3 3	3	72	8	1
33	siI;765	3	B.3 3	3	72	8	1
34	siI;765	4	B.4 3	3	72	4	1
34	siI;765	4	B.4 3	3	72	4	1
34	siI;765	4	B.4 3	3	72	4	1
34	siI;765	4	B.4 3	3	72	4	1
35	siI;765	5	B.5 3	3	72	14	1
35	siI;765	5	B.5 3	3	72	14	1
35	siI;765	5	B.5 3	3	72	14	1
35	siI;765	5	B.5 3	3	72	14	1
35	siI;765	5	B.5 3	3	72	14	1
35	siI;765	5	B.5 3	3	72	14	1
35	siI;765	5	B.5 3	3	72	14	1
35	siI;765	5	B.5 3	3	72	14	1
35	siI;765	5	B.5 3	3	72	14	1
35	siI;765	5	B.5 3	3	72	14	1
35	siI;765	5	B.5 3	3	72	14	1
35	siI;765	5	B.5 3	3	72	14	1
35	siI;765	5	B.5 3	3	72	14	1
35	siI;765	5	B.5 3	3	72	14	1
36	siI;765	6	B.6 3	3	72	3	1
36	siI;765	6	B.6 3	3	72	3	1
36	siI;765	6	B.6 3	3	72	3	1
1	Zim53;765	1	A.1 1	1	78	12	1
1	Zim53;765	1	A.1 1	1	78	12	1
1	Zim53;765	1	A.1 1	1	78	12	1
1	Zim53;765	1	A.1 1	1	78	12	1
1	Zim53;765	1	A.1 1	1	78	12	1
1	Zim53;765	1	A.1 1	1	78	12	1
1	Zim53;765	1	A.1 1	1	78	12	1
1	Zim53;765	1	A.1 1	1	78	12	1
1	Zim53;765	1	A.1 1	1	78	12	1
1	Zim53;765	1	A.1 1	1	78	12	1
1	Zim53;765	1	A.1 1	1	78	12	1
1	Zim53;765	1	A.1 1	1	78	12	1
2	Zim53;765	2	A.2 1	1	78	7	1
2	Zim53;765	2	A.2 1	1	78	7	1
2	Zim53;765	2	A.2 1	1	78	7	1
2	Zim53;765	2	A.2 1	1	78	7	1
2	Zim53;765	2	A.2 1	1	78	7	1
2	Zim53;765	2	A.2 1	1	78	7	1
2	Zim53;765	2	A.2 1	1	78	7	1
3	Zim53;765	3	A.3 1	1	78	4	1
3	Zim53;765	3	A.3 1	1	78	4	1
3	Zim53;765	3	A.3 1	1	78	4	1
3	Zim53;765	3	A.3 1	1	78	4	1
4	Zim53;765	4	A.4 1	1	78	6	1
4	Zim53;765	4	A.4 1	1	78	6	1
4	Zim53;765	4	A.4 1	1	78	6	1
4	Zim53;765	4	A.4 1	1	78	6	1
4	Zim53;765	4	A.4 1	1	78	6	1
4	Zim53;765	4	A.4 1	1	78	6	1
5	Zim53;765	5	A.5 1	1	78	17	1
5	Zim53;765	5	A.5 1	1	78	17	1
5	Zim53;765	5	A.5 1	1	78	17	1
5	Zim53;765	5	A.5 1	1	78	17	1
5	Zim53;765	5	A.5 1	1	78	17	1
5	Zim53;765	5	A.5 1	1	78	17	1
5	Zim53;765	5	A.5 1	1	78	17	1
5	Zim53;765	5	A.5 1	1	78	17	1
5	Zim53;765	5	A.5 1	1	78	17	1
5	Zim53;765	5	A.5 1	1	78	17	1
5	Zim53;765	5	A.5 1	1	78	17	1
5	Zim53;765	5	A.5 1	1	78	17	1
5	Zim53;765	5	A.5 1	1	78	17	1
5	Zim53;765	5	A.5 1	1	78	17	1
5	Zim53;765	5	A.5 1	1	78	17	1
5	Zim53;765	5	A.5 1	1	78	17	1
5	Zim53;765	5	A.5 1	1	78	17	1
6	Zim53;765	6	A.6 1	1	78	1	1
7	Zim53;765	1	A.1 2	2	78	13	1
7	Zim53;765	1	A.1 2	2	78	13	1
7	Zim53;765	1	A.1 2	2	78	13	1
7	Zim53;765	1	A.1 2	2	78	13	1
7	Zim53;765	1	A.1 2	2	78	13	1
7	Zim53;765	1	A.1 2	2	78	13	1
7	Zim53;765	1	A.1 2	2	78	13	1
7	Zim53;765	1	A.1 2	2	78	13	1
7	Zim53;765	1	A.1 2	2	78	13	1
7	Zim53;765	1	A.1 2	2	78	13	1
7	Zim53;765	1	A.1 2	2	78	13	1
7	Zim53;765	1	A.1 2	2	78	13	1
7	Zim53;765	1	A.1 2	2	78	13	1
8	Zim53;765	2	A.2 2	2	78	13	1
8	Zim53;765	2	A.2 2	2	78	13	1
8	Zim53;765	2	A.2 2	2	78	13	1
8	Zim53;765	2	A.2 2	2	78	13	1
8	Zim53;765	2	A.2 2	2	78	13	1
8	Zim53;765	2	A.2 2	2	78	13	1
8	Zim53;765	2	A.2 2	2	78	13	1
8	Zim53;765	2	A.2 2	2	78	13	1
8	Zim53;765	2	A.2 2	2	78	13	1
8	Zim53;765	2	A.2 2	2	78	13	1
8	Zim53;765	2	A.2 2	2	78	13	1
8	Zim53;765	2	A.2 2	2	78	13	1
8	Zim53;765	2	A.2 2	2	78	13	1
9	Zim53;765	3	A.3 2	2	78	5	1
9	Zim53;765	3	A.3 2	2	78	5	1
9	Zim53;765	3	A.3 2	2	78	5	1
9	Zim53;765	3	A.3 2	2	78	5	1
9	Zim53;765	3	A.3 2	2	78	5	1
10	Zim53;765	4	A.4 2	2	78	1	1
11	Zim53;765	5	A.5 2	2	78	6	1
11	Zim53;765	5	A.5 2	2	78	6	1
11	Zim53;765	5	A.5 2	2	78	6	1
11	Zim53;765	5	A.5 2	2	78	6	1
11	Zim53;765	5	A.5 2	2	78	6	1
11	Zim53;765	5	A.5 2	2	78	6	1
12	Zim53;765	6	A.6 2	2	78	1	1
13	siI;765	1	B.1 1	1	78	10	1
13	siI;765	1	B.1 1	1	78	10	1
13	siI;765	1	B.1 1	1	78	10	1
13	siI;765	1	B.1 1	1	78	10	1
13	siI;765	1	B.1 1	1	78	10	1
13	siI;765	1	B.1 1	1	78	10	1
13	siI;765	1	B.1 1	1	78	10	1
13	siI;765	1	B.1 1	1	78	10	1
13	siI;765	1	B.1 1	1	78	10	1
13	siI;765	1	B.1 1	1	78	10	1
14	siI;765	2	B.2 1	1	78	16	1
14	siI;765	2	B.2 1	1	78	16	1
14	siI;765	2	B.2 1	1	78	16	1
14	siI;765	2	B.2 1	1	78	16	1
14	siI;765	2	B.2 1	1	78	16	1
14	siI;765	2	B.2 1	1	78	16	1
14	siI;765	2	B.2 1	1	78	16	1
14	siI;765	2	B.2 1	1	78	16	1
14	siI;765	2	B.2 1	1	78	16	1
14	siI;765	2	B.2 1	1	78	16	1
14	siI;765	2	B.2 1	1	78	16	1
14	siI;765	2	B.2 1	1	78	16	1
14	siI;765	2	B.2 1	1	78	16	1
14	siI;765	2	B.2 1	1	78	16	1
14	siI;765	2	B.2 1	1	78	16	1
14	siI;765	2	B.2 1	1	78	16	1
15	siI;765	3	B.3 1	1	78	22	1
15	siI;765	3	B.3 1	1	78	22	1
15	siI;765	3	B.3 1	1	78	22	1
15	siI;765	3	B.3 1	1	78	22	1
15	siI;765	3	B.3 1	1	78	22	1
15	siI;765	3	B.3 1	1	78	22	1
15	siI;765	3	B.3 1	1	78	22	1
15	siI;765	3	B.3 1	1	78	22	1
15	siI;765	3	B.3 1	1	78	22	1
15	siI;765	3	B.3 1	1	78	22	1
15	siI;765	3	B.3 1	1	78	22	1
15	siI;765	3	B.3 1	1	78	22	1
15	siI;765	3	B.3 1	1	78	22	1
15	siI;765	3	B.3 1	1	78	22	1
15	siI;765	3	B.3 1	1	78	22	1
15	siI;765	3	B.3 1	1	78	22	1
15	siI;765	3	B.3 1	1	78	22	1
15	siI;765	3	B.3 1	1	78	22	1
15	siI;765	3	B.3 1	1	78	22	1
15	siI;765	3	B.3 1	1	78	22	1
15	siI;765	3	B.3 1	1	78	22	1
15	siI;765	3	B.3 1	1	78	22	1
16	siI;765	4	B.4 1	1	78	4	1
16	siI;765	4	B.4 1	1	78	4	1
16	siI;765	4	B.4 1	1	78	4	1
16	siI;765	4	B.4 1	1	78	4	1
17	siI;765	5	B.5 1	1	78	19	1
17	siI;765	5	B.5 1	1	78	19	1
17	siI;765	5	B.5 1	1	78	19	1
17	siI;765	5	B.5 1	1	78	19	1
17	siI;765	5	B.5 1	1	78	19	1
17	siI;765	5	B.5 1	1	78	19	1
17	siI;765	5	B.5 1	1	78	19	1
17	siI;765	5	B.5 1	1	78	19	1
17	siI;765	5	B.5 1	1	78	19	1
17	siI;765	5	B.5 1	1	78	19	1
17	siI;765	5	B.5 1	1	78	19	1
17	siI;765	5	B.5 1	1	78	19	1
17	siI;765	5	B.5 1	1	78	19	1
17	siI;765	5	B.5 1	1	78	19	1
17	siI;765	5	B.5 1	1	78	19	1
17	siI;765	5	B.5 1	1	78	19	1
17	siI;765	5	B.5 1	1	78	19	1
17	siI;765	5	B.5 1	1	78	19	1
17	siI;765	5	B.5 1	1	78	19	1
18	siI;765	6	B.6 1	1	78	18	1
18	siI;765	6	B.6 1	1	78	18	1
18	siI;765	6	B.6 1	1	78	18	1
18	siI;765	6	B.6 1	1	78	18	1
18	siI;765	6	B.6 1	1	78	18	1
18	siI;765	6	B.6 1	1	78	18	1
18	siI;765	6	B.6 1	1	78	18	1
18	siI;765	6	B.6 1	1	78	18	1
18	siI;765	6	B.6 1	1	78	18	1
18	siI;765	6	B.6 1	1	78	18	1
18	siI;765	6	B.6 1	1	78	18	1
18	siI;765	6	B.6 1	1	78	18	1
18	siI;765	6	B.6 1	1	78	18	1
18	siI;765	6	B.6 1	1	78	18	1
18	siI;765	6	B.6 1	1	78	18	1
18	siI;765	6	B.6 1	1	78	18	1
18	siI;765	6	B.6 1	1	78	18	1
18	siI;765	6	B.6 1	1	78	18	1
19	siI;765	1	B.1 2	2	78	9	1
19	siI;765	1	B.1 2	2	78	9	1
19	siI;765	1	B.1 2	2	78	9	1
19	siI;765	1	B.1 2	2	78	9	1
19	siI;765	1	B.1 2	2	78	9	1
19	siI;765	1	B.1 2	2	78	9	1
19	siI;765	1	B.1 2	2	78	9	1
19	siI;765	1	B.1 2	2	78	9	1
19	siI;765	1	B.1 2	2	78	9	1
20	siI;765	2	B.2 2	2	78	10	1
20	siI;765	2	B.2 2	2	78	10	1
20	siI;765	2	B.2 2	2	78	10	1
20	siI;765	2	B.2 2	2	78	10	1
20	siI;765	2	B.2 2	2	78	10	1
20	siI;765	2	B.2 2	2	78	10	1
20	siI;765	2	B.2 2	2	78	10	1
20	siI;765	2	B.2 2	2	78	10	1
20	siI;765	2	B.2 2	2	78	10	1
20	siI;765	2	B.2 2	2	78	10	1
21	siI;765	3	B.3 2	2	78	7	1
21	siI;765	3	B.3 2	2	78	7	1
21	siI;765	3	B.3 2	2	78	7	1
21	siI;765	3	B.3 2	2	78	7	1
21	siI;765	3	B.3 2	2	78	7	1
21	siI;765	3	B.3 2	2	78	7	1
21	siI;765	3	B.3 2	2	78	7	1
22	siI;765	4	B.4 2	2	78	9	1
22	siI;765	4	B.4 2	2	78	9	1
22	siI;765	4	B.4 2	2	78	9	1
22	siI;765	4	B.4 2	2	78	9	1
22	siI;765	4	B.4 2	2	78	9	1
22	siI;765	4	B.4 2	2	78	9	1
22	siI;765	4	B.4 2	2	78	9	1
22	siI;765	4	B.4 2	2	78	9	1
22	siI;765	4	B.4 2	2	78	9	1
23	siI;765	5	B.5 2	2	78	21	1
23	siI;765	5	B.5 2	2	78	21	1
23	siI;765	5	B.5 2	2	78	21	1
23	siI;765	5	B.5 2	2	78	21	1
23	siI;765	5	B.5 2	2	78	21	1
23	siI;765	5	B.5 2	2	78	21	1
23	siI;765	5	B.5 2	2	78	21	1
23	siI;765	5	B.5 2	2	78	21	1
23	siI;765	5	B.5 2	2	78	21	1
23	siI;765	5	B.5 2	2	78	21	1
23	siI;765	5	B.5 2	2	78	21	1
23	siI;765	5	B.5 2	2	78	21	1
23	siI;765	5	B.5 2	2	78	21	1
23	siI;765	5	B.5 2	2	78	21	1
23	siI;765	5	B.5 2	2	78	21	1
23	siI;765	5	B.5 2	2	78	21	1
23	siI;765	5	B.5 2	2	78	21	1
23	siI;765	5	B.5 2	2	78	21	1
23	siI;765	5	B.5 2	2	78	21	1
23	siI;765	5	B.5 2	2	78	21	1
23	siI;765	5	B.5 2	2	78	21	1
24	siI;765	6	B.6 2	2	78	13	1
24	siI;765	6	B.6 2	2	78	13	1
24	siI;765	6	B.6 2	2	78	13	1
24	siI;765	6	B.6 2	2	78	13	1
24	siI;765	6	B.6 2	2	78	13	1
24	siI;765	6	B.6 2	2	78	13	1
24	siI;765	6	B.6 2	2	78	13	1
24	siI;765	6	B.6 2	2	78	13	1
24	siI;765	6	B.6 2	2	78	13	1
24	siI;765	6	B.6 2	2	78	13	1
24	siI;765	6	B.6 2	2	78	13	1
24	siI;765	6	B.6 2	2	78	13	1
24	siI;765	6	B.6 2	2	78	13	1
25	Zim53;765	1	A.1 3	3	78	3	1
25	Zim53;765	1	A.1 3	3	78	3	1
25	Zim53;765	1	A.1 3	3	78	3	1
26	Zim53;765	2	A.2 3	3	78	1	1
27	Zim53;765	3	A.3 3	3	78	2	1
27	Zim53;765	3	A.3 3	3	78	2	1
28	Zim53;765	4	A.4 3	3	78	1	1
29	Zim53;765	5	A.5 3	3	78	6	1
29	Zim53;765	5	A.5 3	3	78	6	1
29	Zim53;765	5	A.5 3	3	78	6	1
29	Zim53;765	5	A.5 3	3	78	6	1
29	Zim53;765	5	A.5 3	3	78	6	1
29	Zim53;765	5	A.5 3	3	78	6	1
30	Zim53;765	6	A.6 3	3	78	4	1
30	Zim53;765	6	A.6 3	3	78	4	1
30	Zim53;765	6	A.6 3	3	78	4	1
30	Zim53;765	6	A.6 3	3	78	4	1
31	siI;765	1	B.1 3	3	78	4	1
31	siI;765	1	B.1 3	3	78	4	1
31	siI;765	1	B.1 3	3	78	4	1
31	siI;765	1	B.1 3	3	78	4	1
32	siI;765	2	B.2 3	3	78	28	1
32	siI;765	2	B.2 3	3	78	28	1
32	siI;765	2	B.2 3	3	78	28	1
32	siI;765	2	B.2 3	3	78	28	1
32	siI;765	2	B.2 3	3	78	28	1
32	siI;765	2	B.2 3	3	78	28	1
32	siI;765	2	B.2 3	3	78	28	1
32	siI;765	2	B.2 3	3	78	28	1
32	siI;765	2	B.2 3	3	78	28	1
32	siI;765	2	B.2 3	3	78	28	1
32	siI;765	2	B.2 3	3	78	28	1
32	siI;765	2	B.2 3	3	78	28	1
32	siI;765	2	B.2 3	3	78	28	1
32	siI;765	2	B.2 3	3	78	28	1
32	siI;765	2	B.2 3	3	78	28	1
32	siI;765	2	B.2 3	3	78	28	1
32	siI;765	2	B.2 3	3	78	28	1
32	siI;765	2	B.2 3	3	78	28	1
32	siI;765	2	B.2 3	3	78	28	1
32	siI;765	2	B.2 3	3	78	28	1
32	siI;765	2	B.2 3	3	78	28	1
32	siI;765	2	B.2 3	3	78	28	1
32	siI;765	2	B.2 3	3	78	28	1
32	siI;765	2	B.2 3	3	78	28	1
32	siI;765	2	B.2 3	3	78	28	1
32	siI;765	2	B.2 3	3	78	28	1
32	siI;765	2	B.2 3	3	78	28	1
32	siI;765	2	B.2 3	3	78	28	1
33	siI;765	3	B.3 3	3	78	13	1
33	siI;765	3	B.3 3	3	78	13	1
33	siI;765	3	B.3 3	3	78	13	1
33	siI;765	3	B.3 3	3	78	13	1
33	siI;765	3	B.3 3	3	78	13	1
33	siI;765	3	B.3 3	3	78	13	1
33	siI;765	3	B.3 3	3	78	13	1
33	siI;765	3	B.3 3	3	78	13	1
33	siI;765	3	B.3 3	3	78	13	1
33	siI;765	3	B.3 3	3	78	13	1
33	siI;765	3	B.3 3	3	78	13	1
33	siI;765	3	B.3 3	3	78	13	1
33	siI;765	3	B.3 3	3	78	13	1
34	siI;765	4	B.4 3	3	78	2	1
34	siI;765	4	B.4 3	3	78	2	1
35	siI;765	5	B.5 3	3	78	19	1
35	siI;765	5	B.5 3	3	78	19	1
35	siI;765	5	B.5 3	3	78	19	1
35	siI;765	5	B.5 3	3	78	19	1
35	siI;765	5	B.5 3	3	78	19	1
35	siI;765	5	B.5 3	3	78	19	1
35	siI;765	5	B.5 3	3	78	19	1
35	siI;765	5	B.5 3	3	78	19	1
35	siI;765	5	B.5 3	3	78	19	1
35	siI;765	5	B.5 3	3	78	19	1
35	siI;765	5	B.5 3	3	78	19	1
35	siI;765	5	B.5 3	3	78	19	1
35	siI;765	5	B.5 3	3	78	19	1
35	siI;765	5	B.5 3	3	78	19	1
35	siI;765	5	B.5 3	3	78	19	1
35	siI;765	5	B.5 3	3	78	19	1
35	siI;765	5	B.5 3	3	78	19	1
35	siI;765	5	B.5 3	3	78	19	1
35	siI;765	5	B.5 3	3	78	19	1
36	siI;765	6	B.6 3	3	78	4	1
36	siI;765	6	B.6 3	3	78	4	1
36	siI;765	6	B.6 3	3	78	4	1
36	siI;765	6	B.6 3	3	78	4	1
1	Zim53;765	1	A.1 1	1	84	8	1
1	Zim53;765	1	A.1 1	1	84	8	1
1	Zim53;765	1	A.1 1	1	84	8	1
1	Zim53;765	1	A.1 1	1	84	8	1
1	Zim53;765	1	A.1 1	1	84	8	1
1	Zim53;765	1	A.1 1	1	84	8	1
1	Zim53;765	1	A.1 1	1	84	8	1
1	Zim53;765	1	A.1 1	1	84	8	1
2	Zim53;765	2	A.2 1	1	84	12	1
2	Zim53;765	2	A.2 1	1	84	12	1
2	Zim53;765	2	A.2 1	1	84	12	1
2	Zim53;765	2	A.2 1	1	84	12	1
2	Zim53;765	2	A.2 1	1	84	12	1
2	Zim53;765	2	A.2 1	1	84	12	1
2	Zim53;765	2	A.2 1	1	84	12	1
2	Zim53;765	2	A.2 1	1	84	12	1
2	Zim53;765	2	A.2 1	1	84	12	1
2	Zim53;765	2	A.2 1	1	84	12	1
2	Zim53;765	2	A.2 1	1	84	12	1
2	Zim53;765	2	A.2 1	1	84	12	1
3	Zim53;765	3	A.3 1	1	84	10	1
3	Zim53;765	3	A.3 1	1	84	10	1
3	Zim53;765	3	A.3 1	1	84	10	1
3	Zim53;765	3	A.3 1	1	84	10	1
3	Zim53;765	3	A.3 1	1	84	10	1
3	Zim53;765	3	A.3 1	1	84	10	1
3	Zim53;765	3	A.3 1	1	84	10	1
3	Zim53;765	3	A.3 1	1	84	10	1
3	Zim53;765	3	A.3 1	1	84	10	1
3	Zim53;765	3	A.3 1	1	84	10	1
5	Zim53;765	5	A.5 1	1	84	5	1
5	Zim53;765	5	A.5 1	1	84	5	1
5	Zim53;765	5	A.5 1	1	84	5	1
5	Zim53;765	5	A.5 1	1	84	5	1
5	Zim53;765	5	A.5 1	1	84	5	1
7	Zim53;765	1	A.1 2	2	84	6	1
7	Zim53;765	1	A.1 2	2	84	6	1
7	Zim53;765	1	A.1 2	2	84	6	1
7	Zim53;765	1	A.1 2	2	84	6	1
7	Zim53;765	1	A.1 2	2	84	6	1
7	Zim53;765	1	A.1 2	2	84	6	1
8	Zim53;765	2	A.2 2	2	84	4	1
8	Zim53;765	2	A.2 2	2	84	4	1
8	Zim53;765	2	A.2 2	2	84	4	1
8	Zim53;765	2	A.2 2	2	84	4	1
9	Zim53;765	3	A.3 2	2	84	4	1
9	Zim53;765	3	A.3 2	2	84	4	1
9	Zim53;765	3	A.3 2	2	84	4	1
9	Zim53;765	3	A.3 2	2	84	4	1
11	Zim53;765	5	A.5 2	2	84	5	1
11	Zim53;765	5	A.5 2	2	84	5	1
11	Zim53;765	5	A.5 2	2	84	5	1
11	Zim53;765	5	A.5 2	2	84	5	1
11	Zim53;765	5	A.5 2	2	84	5	1
12	Zim53;765	6	A.6 2	2	84	2	1
12	Zim53;765	6	A.6 2	2	84	2	1
13	siI;765	1	B.1 1	1	84	14	1
13	siI;765	1	B.1 1	1	84	14	1
13	siI;765	1	B.1 1	1	84	14	1
13	siI;765	1	B.1 1	1	84	14	1
13	siI;765	1	B.1 1	1	84	14	1
13	siI;765	1	B.1 1	1	84	14	1
13	siI;765	1	B.1 1	1	84	14	1
13	siI;765	1	B.1 1	1	84	14	1
13	siI;765	1	B.1 1	1	84	14	1
13	siI;765	1	B.1 1	1	84	14	1
13	siI;765	1	B.1 1	1	84	14	1
13	siI;765	1	B.1 1	1	84	14	1
13	siI;765	1	B.1 1	1	84	14	1
13	siI;765	1	B.1 1	1	84	14	1
14	siI;765	2	B.2 1	1	84	19	1
14	siI;765	2	B.2 1	1	84	19	1
14	siI;765	2	B.2 1	1	84	19	1
14	siI;765	2	B.2 1	1	84	19	1
14	siI;765	2	B.2 1	1	84	19	1
14	siI;765	2	B.2 1	1	84	19	1
14	siI;765	2	B.2 1	1	84	19	1
14	siI;765	2	B.2 1	1	84	19	1
14	siI;765	2	B.2 1	1	84	19	1
14	siI;765	2	B.2 1	1	84	19	1
14	siI;765	2	B.2 1	1	84	19	1
14	siI;765	2	B.2 1	1	84	19	1
14	siI;765	2	B.2 1	1	84	19	1
14	siI;765	2	B.2 1	1	84	19	1
14	siI;765	2	B.2 1	1	84	19	1
14	siI;765	2	B.2 1	1	84	19	1
14	siI;765	2	B.2 1	1	84	19	1
14	siI;765	2	B.2 1	1	84	19	1
14	siI;765	2	B.2 1	1	84	19	1
15	siI;765	3	B.3 1	1	84	26	1
15	siI;765	3	B.3 1	1	84	26	1
15	siI;765	3	B.3 1	1	84	26	1
15	siI;765	3	B.3 1	1	84	26	1
15	siI;765	3	B.3 1	1	84	26	1
15	siI;765	3	B.3 1	1	84	26	1
15	siI;765	3	B.3 1	1	84	26	1
15	siI;765	3	B.3 1	1	84	26	1
15	siI;765	3	B.3 1	1	84	26	1
15	siI;765	3	B.3 1	1	84	26	1
15	siI;765	3	B.3 1	1	84	26	1
15	siI;765	3	B.3 1	1	84	26	1
15	siI;765	3	B.3 1	1	84	26	1
15	siI;765	3	B.3 1	1	84	26	1
15	siI;765	3	B.3 1	1	84	26	1
15	siI;765	3	B.3 1	1	84	26	1
15	siI;765	3	B.3 1	1	84	26	1
15	siI;765	3	B.3 1	1	84	26	1
15	siI;765	3	B.3 1	1	84	26	1
15	siI;765	3	B.3 1	1	84	26	1
15	siI;765	3	B.3 1	1	84	26	1
15	siI;765	3	B.3 1	1	84	26	1
15	siI;765	3	B.3 1	1	84	26	1
15	siI;765	3	B.3 1	1	84	26	1
15	siI;765	3	B.3 1	1	84	26	1
15	siI;765	3	B.3 1	1	84	26	1
16	siI;765	4	B.4 1	1	84	5	1
16	siI;765	4	B.4 1	1	84	5	1
16	siI;765	4	B.4 1	1	84	5	1
16	siI;765	4	B.4 1	1	84	5	1
16	siI;765	4	B.4 1	1	84	5	1
17	siI;765	5	B.5 1	1	84	23	1
17	siI;765	5	B.5 1	1	84	23	1
17	siI;765	5	B.5 1	1	84	23	1
17	siI;765	5	B.5 1	1	84	23	1
17	siI;765	5	B.5 1	1	84	23	1
17	siI;765	5	B.5 1	1	84	23	1
17	siI;765	5	B.5 1	1	84	23	1
17	siI;765	5	B.5 1	1	84	23	1
17	siI;765	5	B.5 1	1	84	23	1
17	siI;765	5	B.5 1	1	84	23	1
17	siI;765	5	B.5 1	1	84	23	1
17	siI;765	5	B.5 1	1	84	23	1
17	siI;765	5	B.5 1	1	84	23	1
17	siI;765	5	B.5 1	1	84	23	1
17	siI;765	5	B.5 1	1	84	23	1
17	siI;765	5	B.5 1	1	84	23	1
17	siI;765	5	B.5 1	1	84	23	1
17	siI;765	5	B.5 1	1	84	23	1
17	siI;765	5	B.5 1	1	84	23	1
17	siI;765	5	B.5 1	1	84	23	1
17	siI;765	5	B.5 1	1	84	23	1
17	siI;765	5	B.5 1	1	84	23	1
17	siI;765	5	B.5 1	1	84	23	1
18	siI;765	6	B.6 1	1	84	15	1
18	siI;765	6	B.6 1	1	84	15	1
18	siI;765	6	B.6 1	1	84	15	1
18	siI;765	6	B.6 1	1	84	15	1
18	siI;765	6	B.6 1	1	84	15	1
18	siI;765	6	B.6 1	1	84	15	1
18	siI;765	6	B.6 1	1	84	15	1
18	siI;765	6	B.6 1	1	84	15	1
18	siI;765	6	B.6 1	1	84	15	1
18	siI;765	6	B.6 1	1	84	15	1
18	siI;765	6	B.6 1	1	84	15	1
18	siI;765	6	B.6 1	1	84	15	1
18	siI;765	6	B.6 1	1	84	15	1
18	siI;765	6	B.6 1	1	84	15	1
18	siI;765	6	B.6 1	1	84	15	1
19	siI;765	1	B.1 2	2	84	9	1
19	siI;765	1	B.1 2	2	84	9	1
19	siI;765	1	B.1 2	2	84	9	1
19	siI;765	1	B.1 2	2	84	9	1
19	siI;765	1	B.1 2	2	84	9	1
19	siI;765	1	B.1 2	2	84	9	1
19	siI;765	1	B.1 2	2	84	9	1
19	siI;765	1	B.1 2	2	84	9	1
19	siI;765	1	B.1 2	2	84	9	1
20	siI;765	2	B.2 2	2	84	11	1
20	siI;765	2	B.2 2	2	84	11	1
20	siI;765	2	B.2 2	2	84	11	1
20	siI;765	2	B.2 2	2	84	11	1
20	siI;765	2	B.2 2	2	84	11	1
20	siI;765	2	B.2 2	2	84	11	1
20	siI;765	2	B.2 2	2	84	11	1
20	siI;765	2	B.2 2	2	84	11	1
20	siI;765	2	B.2 2	2	84	11	1
20	siI;765	2	B.2 2	2	84	11	1
20	siI;765	2	B.2 2	2	84	11	1
21	siI;765	3	B.3 2	2	84	2	1
21	siI;765	3	B.3 2	2	84	2	1
22	siI;765	4	B.4 2	2	84	6	1
22	siI;765	4	B.4 2	2	84	6	1
22	siI;765	4	B.4 2	2	84	6	1
22	siI;765	4	B.4 2	2	84	6	1
22	siI;765	4	B.4 2	2	84	6	1
22	siI;765	4	B.4 2	2	84	6	1
23	siI;765	5	B.5 2	2	84	21	1
23	siI;765	5	B.5 2	2	84	21	1
23	siI;765	5	B.5 2	2	84	21	1
23	siI;765	5	B.5 2	2	84	21	1
23	siI;765	5	B.5 2	2	84	21	1
23	siI;765	5	B.5 2	2	84	21	1
23	siI;765	5	B.5 2	2	84	21	1
23	siI;765	5	B.5 2	2	84	21	1
23	siI;765	5	B.5 2	2	84	21	1
23	siI;765	5	B.5 2	2	84	21	1
23	siI;765	5	B.5 2	2	84	21	1
23	siI;765	5	B.5 2	2	84	21	1
23	siI;765	5	B.5 2	2	84	21	1
23	siI;765	5	B.5 2	2	84	21	1
23	siI;765	5	B.5 2	2	84	21	1
23	siI;765	5	B.5 2	2	84	21	1
23	siI;765	5	B.5 2	2	84	21	1
23	siI;765	5	B.5 2	2	84	21	1
23	siI;765	5	B.5 2	2	84	21	1
23	siI;765	5	B.5 2	2	84	21	1
23	siI;765	5	B.5 2	2	84	21	1
24	siI;765	6	B.6 2	2	84	8	1
24	siI;765	6	B.6 2	2	84	8	1
24	siI;765	6	B.6 2	2	84	8	1
24	siI;765	6	B.6 2	2	84	8	1
24	siI;765	6	B.6 2	2	84	8	1
24	siI;765	6	B.6 2	2	84	8	1
24	siI;765	6	B.6 2	2	84	8	1
24	siI;765	6	B.6 2	2	84	8	1
25	Zim53;765	1	A.1 3	3	84	3	1
25	Zim53;765	1	A.1 3	3	84	3	1
25	Zim53;765	1	A.1 3	3	84	3	1
26	Zim53;765	2	A.2 3	3	84	2	1
26	Zim53;765	2	A.2 3	3	84	2	1
28	Zim53;765	4	A.4 3	3	84	1	1
29	Zim53;765	5	A.5 3	3	84	4	1
29	Zim53;765	5	A.5 3	3	84	4	1
29	Zim53;765	5	A.5 3	3	84	4	1
29	Zim53;765	5	A.5 3	3	84	4	1
30	Zim53;765	6	A.6 3	3	84	8	1
30	Zim53;765	6	A.6 3	3	84	8	1
30	Zim53;765	6	A.6 3	3	84	8	1
30	Zim53;765	6	A.6 3	3	84	8	1
30	Zim53;765	6	A.6 3	3	84	8	1
30	Zim53;765	6	A.6 3	3	84	8	1
30	Zim53;765	6	A.6 3	3	84	8	1
30	Zim53;765	6	A.6 3	3	84	8	1
31	siI;765	1	B.1 3	3	84	2	1
31	siI;765	1	B.1 3	3	84	2	1
32	siI;765	2	B.2 3	3	84	14	1
32	siI;765	2	B.2 3	3	84	14	1
32	siI;765	2	B.2 3	3	84	14	1
32	siI;765	2	B.2 3	3	84	14	1
32	siI;765	2	B.2 3	3	84	14	1
32	siI;765	2	B.2 3	3	84	14	1
32	siI;765	2	B.2 3	3	84	14	1
32	siI;765	2	B.2 3	3	84	14	1
32	siI;765	2	B.2 3	3	84	14	1
32	siI;765	2	B.2 3	3	84	14	1
32	siI;765	2	B.2 3	3	84	14	1
32	siI;765	2	B.2 3	3	84	14	1
32	siI;765	2	B.2 3	3	84	14	1
32	siI;765	2	B.2 3	3	84	14	1
33	siI;765	3	B.3 3	3	84	8	1
33	siI;765	3	B.3 3	3	84	8	1
33	siI;765	3	B.3 3	3	84	8	1
33	siI;765	3	B.3 3	3	84	8	1
33	siI;765	3	B.3 3	3	84	8	1
33	siI;765	3	B.3 3	3	84	8	1
33	siI;765	3	B.3 3	3	84	8	1
33	siI;765	3	B.3 3	3	84	8	1
34	siI;765	4	B.4 3	3	84	3	1
34	siI;765	4	B.4 3	3	84	3	1
34	siI;765	4	B.4 3	3	84	3	1
35	siI;765	5	B.5 3	3	84	23	1
35	siI;765	5	B.5 3	3	84	23	1
35	siI;765	5	B.5 3	3	84	23	1
35	siI;765	5	B.5 3	3	84	23	1
35	siI;765	5	B.5 3	3	84	23	1
35	siI;765	5	B.5 3	3	84	23	1
35	siI;765	5	B.5 3	3	84	23	1
35	siI;765	5	B.5 3	3	84	23	1
35	siI;765	5	B.5 3	3	84	23	1
35	siI;765	5	B.5 3	3	84	23	1
35	siI;765	5	B.5 3	3	84	23	1
35	siI;765	5	B.5 3	3	84	23	1
35	siI;765	5	B.5 3	3	84	23	1
35	siI;765	5	B.5 3	3	84	23	1
35	siI;765	5	B.5 3	3	84	23	1
35	siI;765	5	B.5 3	3	84	23	1
35	siI;765	5	B.5 3	3	84	23	1
35	siI;765	5	B.5 3	3	84	23	1
35	siI;765	5	B.5 3	3	84	23	1
35	siI;765	5	B.5 3	3	84	23	1
35	siI;765	5	B.5 3	3	84	23	1
35	siI;765	5	B.5 3	3	84	23	1
35	siI;765	5	B.5 3	3	84	23	1
36	siI;765	6	B.6 3	3	84	6	1
36	siI;765	6	B.6 3	3	84	6	1
36	siI;765	6	B.6 3	3	84	6	1
36	siI;765	6	B.6 3	3	84	6	1
36	siI;765	6	B.6 3	3	84	6	1
36	siI;765	6	B.6 3	3	84	6	1
1	Zim53;765	1	A.1 1	1	90	6	1
1	Zim53;765	1	A.1 1	1	90	6	1
1	Zim53;765	1	A.1 1	1	90	6	1
1	Zim53;765	1	A.1 1	1	90	6	1
1	Zim53;765	1	A.1 1	1	90	6	1
1	Zim53;765	1	A.1 1	1	90	6	1
2	Zim53;765	2	A.2 1	1	90	10	1
2	Zim53;765	2	A.2 1	1	90	10	1
2	Zim53;765	2	A.2 1	1	90	10	1
2	Zim53;765	2	A.2 1	1	90	10	1
2	Zim53;765	2	A.2 1	1	90	10	1
2	Zim53;765	2	A.2 1	1	90	10	1
2	Zim53;765	2	A.2 1	1	90	10	1
2	Zim53;765	2	A.2 1	1	90	10	1
2	Zim53;765	2	A.2 1	1	90	10	1
2	Zim53;765	2	A.2 1	1	90	10	1
3	Zim53;765	3	A.3 1	1	90	11	1
3	Zim53;765	3	A.3 1	1	90	11	1
3	Zim53;765	3	A.3 1	1	90	11	1
3	Zim53;765	3	A.3 1	1	90	11	1
3	Zim53;765	3	A.3 1	1	90	11	1
3	Zim53;765	3	A.3 1	1	90	11	1
3	Zim53;765	3	A.3 1	1	90	11	1
3	Zim53;765	3	A.3 1	1	90	11	1
3	Zim53;765	3	A.3 1	1	90	11	1
3	Zim53;765	3	A.3 1	1	90	11	1
3	Zim53;765	3	A.3 1	1	90	11	1
5	Zim53;765	5	A.5 1	1	90	7	1
5	Zim53;765	5	A.5 1	1	90	7	1
5	Zim53;765	5	A.5 1	1	90	7	1
5	Zim53;765	5	A.5 1	1	90	7	1
5	Zim53;765	5	A.5 1	1	90	7	1
5	Zim53;765	5	A.5 1	1	90	7	1
5	Zim53;765	5	A.5 1	1	90	7	1
7	Zim53;765	1	A.1 2	2	90	10	1
7	Zim53;765	1	A.1 2	2	90	10	1
7	Zim53;765	1	A.1 2	2	90	10	1
7	Zim53;765	1	A.1 2	2	90	10	1
7	Zim53;765	1	A.1 2	2	90	10	1
7	Zim53;765	1	A.1 2	2	90	10	1
7	Zim53;765	1	A.1 2	2	90	10	1
7	Zim53;765	1	A.1 2	2	90	10	1
7	Zim53;765	1	A.1 2	2	90	10	1
7	Zim53;765	1	A.1 2	2	90	10	1
8	Zim53;765	2	A.2 2	2	90	7	1
8	Zim53;765	2	A.2 2	2	90	7	1
8	Zim53;765	2	A.2 2	2	90	7	1
8	Zim53;765	2	A.2 2	2	90	7	1
8	Zim53;765	2	A.2 2	2	90	7	1
8	Zim53;765	2	A.2 2	2	90	7	1
8	Zim53;765	2	A.2 2	2	90	7	1
9	Zim53;765	3	A.3 2	2	90	9	1
9	Zim53;765	3	A.3 2	2	90	9	1
9	Zim53;765	3	A.3 2	2	90	9	1
9	Zim53;765	3	A.3 2	2	90	9	1
9	Zim53;765	3	A.3 2	2	90	9	1
9	Zim53;765	3	A.3 2	2	90	9	1
9	Zim53;765	3	A.3 2	2	90	9	1
9	Zim53;765	3	A.3 2	2	90	9	1
9	Zim53;765	3	A.3 2	2	90	9	1
10	Zim53;765	4	A.4 2	2	90	4	1
10	Zim53;765	4	A.4 2	2	90	4	1
10	Zim53;765	4	A.4 2	2	90	4	1
10	Zim53;765	4	A.4 2	2	90	4	1
11	Zim53;765	5	A.5 2	2	90	7	1
11	Zim53;765	5	A.5 2	2	90	7	1
11	Zim53;765	5	A.5 2	2	90	7	1
11	Zim53;765	5	A.5 2	2	90	7	1
11	Zim53;765	5	A.5 2	2	90	7	1
11	Zim53;765	5	A.5 2	2	90	7	1
11	Zim53;765	5	A.5 2	2	90	7	1
12	Zim53;765	6	A.6 2	2	90	1	1
13	siI;765	1	B.1 1	1	90	10	1
13	siI;765	1	B.1 1	1	90	10	1
13	siI;765	1	B.1 1	1	90	10	1
13	siI;765	1	B.1 1	1	90	10	1
13	siI;765	1	B.1 1	1	90	10	1
13	siI;765	1	B.1 1	1	90	10	1
13	siI;765	1	B.1 1	1	90	10	1
13	siI;765	1	B.1 1	1	90	10	1
13	siI;765	1	B.1 1	1	90	10	1
13	siI;765	1	B.1 1	1	90	10	1
14	siI;765	2	B.2 1	1	90	20	1
14	siI;765	2	B.2 1	1	90	20	1
14	siI;765	2	B.2 1	1	90	20	1
14	siI;765	2	B.2 1	1	90	20	1
14	siI;765	2	B.2 1	1	90	20	1
14	siI;765	2	B.2 1	1	90	20	1
14	siI;765	2	B.2 1	1	90	20	1
14	siI;765	2	B.2 1	1	90	20	1
14	siI;765	2	B.2 1	1	90	20	1
14	siI;765	2	B.2 1	1	90	20	1
14	siI;765	2	B.2 1	1	90	20	1
14	siI;765	2	B.2 1	1	90	20	1
14	siI;765	2	B.2 1	1	90	20	1
14	siI;765	2	B.2 1	1	90	20	1
14	siI;765	2	B.2 1	1	90	20	1
14	siI;765	2	B.2 1	1	90	20	1
14	siI;765	2	B.2 1	1	90	20	1
14	siI;765	2	B.2 1	1	90	20	1
14	siI;765	2	B.2 1	1	90	20	1
14	siI;765	2	B.2 1	1	90	20	1
15	siI;765	3	B.3 1	1	90	16	1
15	siI;765	3	B.3 1	1	90	16	1
15	siI;765	3	B.3 1	1	90	16	1
15	siI;765	3	B.3 1	1	90	16	1
15	siI;765	3	B.3 1	1	90	16	1
15	siI;765	3	B.3 1	1	90	16	1
15	siI;765	3	B.3 1	1	90	16	1
15	siI;765	3	B.3 1	1	90	16	1
15	siI;765	3	B.3 1	1	90	16	1
15	siI;765	3	B.3 1	1	90	16	1
15	siI;765	3	B.3 1	1	90	16	1
15	siI;765	3	B.3 1	1	90	16	1
15	siI;765	3	B.3 1	1	90	16	1
15	siI;765	3	B.3 1	1	90	16	1
15	siI;765	3	B.3 1	1	90	16	1
15	siI;765	3	B.3 1	1	90	16	1
16	siI;765	4	B.4 1	1	90	19	1
16	siI;765	4	B.4 1	1	90	19	1
16	siI;765	4	B.4 1	1	90	19	1
16	siI;765	4	B.4 1	1	90	19	1
16	siI;765	4	B.4 1	1	90	19	1
16	siI;765	4	B.4 1	1	90	19	1
16	siI;765	4	B.4 1	1	90	19	1
16	siI;765	4	B.4 1	1	90	19	1
16	siI;765	4	B.4 1	1	90	19	1
16	siI;765	4	B.4 1	1	90	19	1
16	siI;765	4	B.4 1	1	90	19	1
16	siI;765	4	B.4 1	1	90	19	1
16	siI;765	4	B.4 1	1	90	19	1
16	siI;765	4	B.4 1	1	90	19	1
16	siI;765	4	B.4 1	1	90	19	1
16	siI;765	4	B.4 1	1	90	19	1
16	siI;765	4	B.4 1	1	90	19	1
16	siI;765	4	B.4 1	1	90	19	1
16	siI;765	4	B.4 1	1	90	19	1
17	siI;765	5	B.5 1	1	90	22	1
17	siI;765	5	B.5 1	1	90	22	1
17	siI;765	5	B.5 1	1	90	22	1
17	siI;765	5	B.5 1	1	90	22	1
17	siI;765	5	B.5 1	1	90	22	1
17	siI;765	5	B.5 1	1	90	22	1
17	siI;765	5	B.5 1	1	90	22	1
17	siI;765	5	B.5 1	1	90	22	1
17	siI;765	5	B.5 1	1	90	22	1
17	siI;765	5	B.5 1	1	90	22	1
17	siI;765	5	B.5 1	1	90	22	1
17	siI;765	5	B.5 1	1	90	22	1
17	siI;765	5	B.5 1	1	90	22	1
17	siI;765	5	B.5 1	1	90	22	1
17	siI;765	5	B.5 1	1	90	22	1
17	siI;765	5	B.5 1	1	90	22	1
17	siI;765	5	B.5 1	1	90	22	1
17	siI;765	5	B.5 1	1	90	22	1
17	siI;765	5	B.5 1	1	90	22	1
17	siI;765	5	B.5 1	1	90	22	1
17	siI;765	5	B.5 1	1	90	22	1
17	siI;765	5	B.5 1	1	90	22	1
18	siI;765	6	B.6 1	1	90	21	1
18	siI;765	6	B.6 1	1	90	21	1
18	siI;765	6	B.6 1	1	90	21	1
18	siI;765	6	B.6 1	1	90	21	1
18	siI;765	6	B.6 1	1	90	21	1
18	siI;765	6	B.6 1	1	90	21	1
18	siI;765	6	B.6 1	1	90	21	1
18	siI;765	6	B.6 1	1	90	21	1
18	siI;765	6	B.6 1	1	90	21	1
18	siI;765	6	B.6 1	1	90	21	1
18	siI;765	6	B.6 1	1	90	21	1
18	siI;765	6	B.6 1	1	90	21	1
18	siI;765	6	B.6 1	1	90	21	1
18	siI;765	6	B.6 1	1	90	21	1
18	siI;765	6	B.6 1	1	90	21	1
18	siI;765	6	B.6 1	1	90	21	1
18	siI;765	6	B.6 1	1	90	21	1
18	siI;765	6	B.6 1	1	90	21	1
18	siI;765	6	B.6 1	1	90	21	1
18	siI;765	6	B.6 1	1	90	21	1
18	siI;765	6	B.6 1	1	90	21	1
19	siI;765	1	B.1 2	2	90	8	1
19	siI;765	1	B.1 2	2	90	8	1
19	siI;765	1	B.1 2	2	90	8	1
19	siI;765	1	B.1 2	2	90	8	1
19	siI;765	1	B.1 2	2	90	8	1
19	siI;765	1	B.1 2	2	90	8	1
19	siI;765	1	B.1 2	2	90	8	1
19	siI;765	1	B.1 2	2	90	8	1
20	siI;765	2	B.2 2	2	90	19	1
20	siI;765	2	B.2 2	2	90	19	1
20	siI;765	2	B.2 2	2	90	19	1
20	siI;765	2	B.2 2	2	90	19	1
20	siI;765	2	B.2 2	2	90	19	1
20	siI;765	2	B.2 2	2	90	19	1
20	siI;765	2	B.2 2	2	90	19	1
20	siI;765	2	B.2 2	2	90	19	1
20	siI;765	2	B.2 2	2	90	19	1
20	siI;765	2	B.2 2	2	90	19	1
20	siI;765	2	B.2 2	2	90	19	1
20	siI;765	2	B.2 2	2	90	19	1
20	siI;765	2	B.2 2	2	90	19	1
20	siI;765	2	B.2 2	2	90	19	1
20	siI;765	2	B.2 2	2	90	19	1
20	siI;765	2	B.2 2	2	90	19	1
20	siI;765	2	B.2 2	2	90	19	1
20	siI;765	2	B.2 2	2	90	19	1
20	siI;765	2	B.2 2	2	90	19	1
21	siI;765	3	B.3 2	2	90	8	1
21	siI;765	3	B.3 2	2	90	8	1
21	siI;765	3	B.3 2	2	90	8	1
21	siI;765	3	B.3 2	2	90	8	1
21	siI;765	3	B.3 2	2	90	8	1
21	siI;765	3	B.3 2	2	90	8	1
21	siI;765	3	B.3 2	2	90	8	1
21	siI;765	3	B.3 2	2	90	8	1
22	siI;765	4	B.4 2	2	90	3	1
22	siI;765	4	B.4 2	2	90	3	1
22	siI;765	4	B.4 2	2	90	3	1
23	siI;765	5	B.5 2	2	90	10	1
23	siI;765	5	B.5 2	2	90	10	1
23	siI;765	5	B.5 2	2	90	10	1
23	siI;765	5	B.5 2	2	90	10	1
23	siI;765	5	B.5 2	2	90	10	1
23	siI;765	5	B.5 2	2	90	10	1
23	siI;765	5	B.5 2	2	90	10	1
23	siI;765	5	B.5 2	2	90	10	1
23	siI;765	5	B.5 2	2	90	10	1
23	siI;765	5	B.5 2	2	90	10	1
24	siI;765	6	B.6 2	2	90	12	1
24	siI;765	6	B.6 2	2	90	12	1
24	siI;765	6	B.6 2	2	90	12	1
24	siI;765	6	B.6 2	2	90	12	1
24	siI;765	6	B.6 2	2	90	12	1
24	siI;765	6	B.6 2	2	90	12	1
24	siI;765	6	B.6 2	2	90	12	1
24	siI;765	6	B.6 2	2	90	12	1
24	siI;765	6	B.6 2	2	90	12	1
24	siI;765	6	B.6 2	2	90	12	1
24	siI;765	6	B.6 2	2	90	12	1
24	siI;765	6	B.6 2	2	90	12	1
25	Zim53;765	1	A.1 3	3	90	2	1
25	Zim53;765	1	A.1 3	3	90	2	1
27	Zim53;765	3	A.3 3	3	90	1	1
28	Zim53;765	4	A.4 3	3	90	1	1
29	Zim53;765	5	A.5 3	3	90	1	1
30	Zim53;765	6	A.6 3	3	90	5	1
30	Zim53;765	6	A.6 3	3	90	5	1
30	Zim53;765	6	A.6 3	3	90	5	1
30	Zim53;765	6	A.6 3	3	90	5	1
30	Zim53;765	6	A.6 3	3	90	5	1
31	siI;765	1	B.1 3	3	90	3	1
31	siI;765	1	B.1 3	3	90	3	1
31	siI;765	1	B.1 3	3	90	3	1
32	siI;765	2	B.2 3	3	90	8	1
32	siI;765	2	B.2 3	3	90	8	1
32	siI;765	2	B.2 3	3	90	8	1
32	siI;765	2	B.2 3	3	90	8	1
32	siI;765	2	B.2 3	3	90	8	1
32	siI;765	2	B.2 3	3	90	8	1
32	siI;765	2	B.2 3	3	90	8	1
32	siI;765	2	B.2 3	3	90	8	1
33	siI;765	3	B.3 3	3	90	9	1
33	siI;765	3	B.3 3	3	90	9	1
33	siI;765	3	B.3 3	3	90	9	1
33	siI;765	3	B.3 3	3	90	9	1
33	siI;765	3	B.3 3	3	90	9	1
33	siI;765	3	B.3 3	3	90	9	1
33	siI;765	3	B.3 3	3	90	9	1
33	siI;765	3	B.3 3	3	90	9	1
33	siI;765	3	B.3 3	3	90	9	1
34	siI;765	4	B.4 3	3	90	8	1
34	siI;765	4	B.4 3	3	90	8	1
34	siI;765	4	B.4 3	3	90	8	1
34	siI;765	4	B.4 3	3	90	8	1
34	siI;765	4	B.4 3	3	90	8	1
34	siI;765	4	B.4 3	3	90	8	1
34	siI;765	4	B.4 3	3	90	8	1
34	siI;765	4	B.4 3	3	90	8	1
35	siI;765	5	B.5 3	3	90	23	1
35	siI;765	5	B.5 3	3	90	23	1
35	siI;765	5	B.5 3	3	90	23	1
35	siI;765	5	B.5 3	3	90	23	1
35	siI;765	5	B.5 3	3	90	23	1
35	siI;765	5	B.5 3	3	90	23	1
35	siI;765	5	B.5 3	3	90	23	1
35	siI;765	5	B.5 3	3	90	23	1
35	siI;765	5	B.5 3	3	90	23	1
35	siI;765	5	B.5 3	3	90	23	1
35	siI;765	5	B.5 3	3	90	23	1
35	siI;765	5	B.5 3	3	90	23	1
35	siI;765	5	B.5 3	3	90	23	1
35	siI;765	5	B.5 3	3	90	23	1
35	siI;765	5	B.5 3	3	90	23	1
35	siI;765	5	B.5 3	3	90	23	1
35	siI;765	5	B.5 3	3	90	23	1
35	siI;765	5	B.5 3	3	90	23	1
35	siI;765	5	B.5 3	3	90	23	1
35	siI;765	5	B.5 3	3	90	23	1
35	siI;765	5	B.5 3	3	90	23	1
35	siI;765	5	B.5 3	3	90	23	1
35	siI;765	5	B.5 3	3	90	23	1
36	siI;765	6	B.6 3	3	90	6	1
36	siI;765	6	B.6 3	3	90	6	1
36	siI;765	6	B.6 3	3	90	6	1
36	siI;765	6	B.6 3	3	90	6	1
36	siI;765	6	B.6 3	3	90	6	1
36	siI;765	6	B.6 3	3	90	6	1
1	Zim53;765	1	A.1 1	1	96	5	1
1	Zim53;765	1	A.1 1	1	96	5	1
1	Zim53;765	1	A.1 1	1	96	5	1
1	Zim53;765	1	A.1 1	1	96	5	1
1	Zim53;765	1	A.1 1	1	96	5	1
2	Zim53;765	2	A.2 1	1	96	8	1
2	Zim53;765	2	A.2 1	1	96	8	1
2	Zim53;765	2	A.2 1	1	96	8	1
2	Zim53;765	2	A.2 1	1	96	8	1
2	Zim53;765	2	A.2 1	1	96	8	1
2	Zim53;765	2	A.2 1	1	96	8	1
2	Zim53;765	2	A.2 1	1	96	8	1
2	Zim53;765	2	A.2 1	1	96	8	1
3	Zim53;765	3	A.3 1	1	96	4	1
3	Zim53;765	3	A.3 1	1	96	4	1
3	Zim53;765	3	A.3 1	1	96	4	1
3	Zim53;765	3	A.3 1	1	96	4	1
5	Zim53;765	5	A.5 1	1	96	10	1
5	Zim53;765	5	A.5 1	1	96	10	1
5	Zim53;765	5	A.5 1	1	96	10	1
5	Zim53;765	5	A.5 1	1	96	10	1
5	Zim53;765	5	A.5 1	1	96	10	1
5	Zim53;765	5	A.5 1	1	96	10	1
5	Zim53;765	5	A.5 1	1	96	10	1
5	Zim53;765	5	A.5 1	1	96	10	1
5	Zim53;765	5	A.5 1	1	96	10	1
5	Zim53;765	5	A.5 1	1	96	10	1
7	Zim53;765	1	A.1 2	2	96	12	1
7	Zim53;765	1	A.1 2	2	96	12	1
7	Zim53;765	1	A.1 2	2	96	12	1
7	Zim53;765	1	A.1 2	2	96	12	1
7	Zim53;765	1	A.1 2	2	96	12	1
7	Zim53;765	1	A.1 2	2	96	12	1
7	Zim53;765	1	A.1 2	2	96	12	1
7	Zim53;765	1	A.1 2	2	96	12	1
7	Zim53;765	1	A.1 2	2	96	12	1
7	Zim53;765	1	A.1 2	2	96	12	1
7	Zim53;765	1	A.1 2	2	96	12	1
7	Zim53;765	1	A.1 2	2	96	12	1
8	Zim53;765	2	A.2 2	2	96	4	1
8	Zim53;765	2	A.2 2	2	96	4	1
8	Zim53;765	2	A.2 2	2	96	4	1
8	Zim53;765	2	A.2 2	2	96	4	1
9	Zim53;765	3	A.3 2	2	96	3	1
9	Zim53;765	3	A.3 2	2	96	3	1
9	Zim53;765	3	A.3 2	2	96	3	1
10	Zim53;765	4	A.4 2	2	96	2	1
10	Zim53;765	4	A.4 2	2	96	2	1
11	Zim53;765	5	A.5 2	2	96	10	1
11	Zim53;765	5	A.5 2	2	96	10	1
11	Zim53;765	5	A.5 2	2	96	10	1
11	Zim53;765	5	A.5 2	2	96	10	1
11	Zim53;765	5	A.5 2	2	96	10	1
11	Zim53;765	5	A.5 2	2	96	10	1
11	Zim53;765	5	A.5 2	2	96	10	1
11	Zim53;765	5	A.5 2	2	96	10	1
11	Zim53;765	5	A.5 2	2	96	10	1
11	Zim53;765	5	A.5 2	2	96	10	1
12	Zim53;765	6	A.6 2	2	96	1	1
13	siI;765	1	B.1 1	1	96	13	1
13	siI;765	1	B.1 1	1	96	13	1
13	siI;765	1	B.1 1	1	96	13	1
13	siI;765	1	B.1 1	1	96	13	1
13	siI;765	1	B.1 1	1	96	13	1
13	siI;765	1	B.1 1	1	96	13	1
13	siI;765	1	B.1 1	1	96	13	1
13	siI;765	1	B.1 1	1	96	13	1
13	siI;765	1	B.1 1	1	96	13	1
13	siI;765	1	B.1 1	1	96	13	1
13	siI;765	1	B.1 1	1	96	13	1
13	siI;765	1	B.1 1	1	96	13	1
13	siI;765	1	B.1 1	1	96	13	1
14	siI;765	2	B.2 1	1	96	26	1
14	siI;765	2	B.2 1	1	96	26	1
14	siI;765	2	B.2 1	1	96	26	1
14	siI;765	2	B.2 1	1	96	26	1
14	siI;765	2	B.2 1	1	96	26	1
14	siI;765	2	B.2 1	1	96	26	1
14	siI;765	2	B.2 1	1	96	26	1
14	siI;765	2	B.2 1	1	96	26	1
14	siI;765	2	B.2 1	1	96	26	1
14	siI;765	2	B.2 1	1	96	26	1
14	siI;765	2	B.2 1	1	96	26	1
14	siI;765	2	B.2 1	1	96	26	1
14	siI;765	2	B.2 1	1	96	26	1
14	siI;765	2	B.2 1	1	96	26	1
14	siI;765	2	B.2 1	1	96	26	1
14	siI;765	2	B.2 1	1	96	26	1
14	siI;765	2	B.2 1	1	96	26	1
14	siI;765	2	B.2 1	1	96	26	1
14	siI;765	2	B.2 1	1	96	26	1
14	siI;765	2	B.2 1	1	96	26	1
14	siI;765	2	B.2 1	1	96	26	1
14	siI;765	2	B.2 1	1	96	26	1
14	siI;765	2	B.2 1	1	96	26	1
14	siI;765	2	B.2 1	1	96	26	1
14	siI;765	2	B.2 1	1	96	26	1
14	siI;765	2	B.2 1	1	96	26	1
15	siI;765	3	B.3 1	1	96	23	1
15	siI;765	3	B.3 1	1	96	23	1
15	siI;765	3	B.3 1	1	96	23	1
15	siI;765	3	B.3 1	1	96	23	1
15	siI;765	3	B.3 1	1	96	23	1
15	siI;765	3	B.3 1	1	96	23	1
15	siI;765	3	B.3 1	1	96	23	1
15	siI;765	3	B.3 1	1	96	23	1
15	siI;765	3	B.3 1	1	96	23	1
15	siI;765	3	B.3 1	1	96	23	1
15	siI;765	3	B.3 1	1	96	23	1
15	siI;765	3	B.3 1	1	96	23	1
15	siI;765	3	B.3 1	1	96	23	1
15	siI;765	3	B.3 1	1	96	23	1
15	siI;765	3	B.3 1	1	96	23	1
15	siI;765	3	B.3 1	1	96	23	1
15	siI;765	3	B.3 1	1	96	23	1
15	siI;765	3	B.3 1	1	96	23	1
15	siI;765	3	B.3 1	1	96	23	1
15	siI;765	3	B.3 1	1	96	23	1
15	siI;765	3	B.3 1	1	96	23	1
15	siI;765	3	B.3 1	1	96	23	1
15	siI;765	3	B.3 1	1	96	23	1
16	siI;765	4	B.4 1	1	96	6	1
16	siI;765	4	B.4 1	1	96	6	1
16	siI;765	4	B.4 1	1	96	6	1
16	siI;765	4	B.4 1	1	96	6	1
16	siI;765	4	B.4 1	1	96	6	1
16	siI;765	4	B.4 1	1	96	6	1
17	siI;765	5	B.5 1	1	96	19	1
17	siI;765	5	B.5 1	1	96	19	1
17	siI;765	5	B.5 1	1	96	19	1
17	siI;765	5	B.5 1	1	96	19	1
17	siI;765	5	B.5 1	1	96	19	1
17	siI;765	5	B.5 1	1	96	19	1
17	siI;765	5	B.5 1	1	96	19	1
17	siI;765	5	B.5 1	1	96	19	1
17	siI;765	5	B.5 1	1	96	19	1
17	siI;765	5	B.5 1	1	96	19	1
17	siI;765	5	B.5 1	1	96	19	1
17	siI;765	5	B.5 1	1	96	19	1
17	siI;765	5	B.5 1	1	96	19	1
17	siI;765	5	B.5 1	1	96	19	1
17	siI;765	5	B.5 1	1	96	19	1
17	siI;765	5	B.5 1	1	96	19	1
17	siI;765	5	B.5 1	1	96	19	1
17	siI;765	5	B.5 1	1	96	19	1
17	siI;765	5	B.5 1	1	96	19	1
18	siI;765	6	B.6 1	1	96	8	1
18	siI;765	6	B.6 1	1	96	8	1
18	siI;765	6	B.6 1	1	96	8	1
18	siI;765	6	B.6 1	1	96	8	1
18	siI;765	6	B.6 1	1	96	8	1
18	siI;765	6	B.6 1	1	96	8	1
18	siI;765	6	B.6 1	1	96	8	1
18	siI;765	6	B.6 1	1	96	8	1
19	siI;765	1	B.1 2	2	96	5	1
19	siI;765	1	B.1 2	2	96	5	1
19	siI;765	1	B.1 2	2	96	5	1
19	siI;765	1	B.1 2	2	96	5	1
19	siI;765	1	B.1 2	2	96	5	1
20	siI;765	2	B.2 2	2	96	13	1
20	siI;765	2	B.2 2	2	96	13	1
20	siI;765	2	B.2 2	2	96	13	1
20	siI;765	2	B.2 2	2	96	13	1
20	siI;765	2	B.2 2	2	96	13	1
20	siI;765	2	B.2 2	2	96	13	1
20	siI;765	2	B.2 2	2	96	13	1
20	siI;765	2	B.2 2	2	96	13	1
20	siI;765	2	B.2 2	2	96	13	1
20	siI;765	2	B.2 2	2	96	13	1
20	siI;765	2	B.2 2	2	96	13	1
20	siI;765	2	B.2 2	2	96	13	1
20	siI;765	2	B.2 2	2	96	13	1
21	siI;765	3	B.3 2	2	96	2	1
21	siI;765	3	B.3 2	2	96	2	1
22	siI;765	4	B.4 2	2	96	5	1
22	siI;765	4	B.4 2	2	96	5	1
22	siI;765	4	B.4 2	2	96	5	1
22	siI;765	4	B.4 2	2	96	5	1
22	siI;765	4	B.4 2	2	96	5	1
23	siI;765	5	B.5 2	2	96	24	1
23	siI;765	5	B.5 2	2	96	24	1
23	siI;765	5	B.5 2	2	96	24	1
23	siI;765	5	B.5 2	2	96	24	1
23	siI;765	5	B.5 2	2	96	24	1
23	siI;765	5	B.5 2	2	96	24	1
23	siI;765	5	B.5 2	2	96	24	1
23	siI;765	5	B.5 2	2	96	24	1
23	siI;765	5	B.5 2	2	96	24	1
23	siI;765	5	B.5 2	2	96	24	1
23	siI;765	5	B.5 2	2	96	24	1
23	siI;765	5	B.5 2	2	96	24	1
23	siI;765	5	B.5 2	2	96	24	1
23	siI;765	5	B.5 2	2	96	24	1
23	siI;765	5	B.5 2	2	96	24	1
23	siI;765	5	B.5 2	2	96	24	1
23	siI;765	5	B.5 2	2	96	24	1
23	siI;765	5	B.5 2	2	96	24	1
23	siI;765	5	B.5 2	2	96	24	1
23	siI;765	5	B.5 2	2	96	24	1
23	siI;765	5	B.5 2	2	96	24	1
23	siI;765	5	B.5 2	2	96	24	1
23	siI;765	5	B.5 2	2	96	24	1
23	siI;765	5	B.5 2	2	96	24	1
24	siI;765	6	B.6 2	2	96	16	1
24	siI;765	6	B.6 2	2	96	16	1
24	siI;765	6	B.6 2	2	96	16	1
24	siI;765	6	B.6 2	2	96	16	1
24	siI;765	6	B.6 2	2	96	16	1
24	siI;765	6	B.6 2	2	96	16	1
24	siI;765	6	B.6 2	2	96	16	1
24	siI;765	6	B.6 2	2	96	16	1
24	siI;765	6	B.6 2	2	96	16	1
24	siI;765	6	B.6 2	2	96	16	1
24	siI;765	6	B.6 2	2	96	16	1
24	siI;765	6	B.6 2	2	96	16	1
24	siI;765	6	B.6 2	2	96	16	1
24	siI;765	6	B.6 2	2	96	16	1
24	siI;765	6	B.6 2	2	96	16	1
24	siI;765	6	B.6 2	2	96	16	1
28	Zim53;765	4	A.4 3	3	96	1	1
29	Zim53;765	5	A.5 3	3	96	8	1
29	Zim53;765	5	A.5 3	3	96	8	1
29	Zim53;765	5	A.5 3	3	96	8	1
29	Zim53;765	5	A.5 3	3	96	8	1
29	Zim53;765	5	A.5 3	3	96	8	1
29	Zim53;765	5	A.5 3	3	96	8	1
29	Zim53;765	5	A.5 3	3	96	8	1
29	Zim53;765	5	A.5 3	3	96	8	1
30	Zim53;765	6	A.6 3	3	96	4	1
30	Zim53;765	6	A.6 3	3	96	4	1
30	Zim53;765	6	A.6 3	3	96	4	1
30	Zim53;765	6	A.6 3	3	96	4	1
31	siI;765	1	B.1 3	3	96	4	1
31	siI;765	1	B.1 3	3	96	4	1
31	siI;765	1	B.1 3	3	96	4	1
31	siI;765	1	B.1 3	3	96	4	1
32	siI;765	2	B.2 3	3	96	25	1
32	siI;765	2	B.2 3	3	96	25	1
32	siI;765	2	B.2 3	3	96	25	1
32	siI;765	2	B.2 3	3	96	25	1
32	siI;765	2	B.2 3	3	96	25	1
32	siI;765	2	B.2 3	3	96	25	1
32	siI;765	2	B.2 3	3	96	25	1
32	siI;765	2	B.2 3	3	96	25	1
32	siI;765	2	B.2 3	3	96	25	1
32	siI;765	2	B.2 3	3	96	25	1
32	siI;765	2	B.2 3	3	96	25	1
32	siI;765	2	B.2 3	3	96	25	1
32	siI;765	2	B.2 3	3	96	25	1
32	siI;765	2	B.2 3	3	96	25	1
32	siI;765	2	B.2 3	3	96	25	1
32	siI;765	2	B.2 3	3	96	25	1
32	siI;765	2	B.2 3	3	96	25	1
32	siI;765	2	B.2 3	3	96	25	1
32	siI;765	2	B.2 3	3	96	25	1
32	siI;765	2	B.2 3	3	96	25	1
32	siI;765	2	B.2 3	3	96	25	1
32	siI;765	2	B.2 3	3	96	25	1
32	siI;765	2	B.2 3	3	96	25	1
32	siI;765	2	B.2 3	3	96	25	1
32	siI;765	2	B.2 3	3	96	25	1
33	siI;765	3	B.3 3	3	96	12	1
33	siI;765	3	B.3 3	3	96	12	1
33	siI;765	3	B.3 3	3	96	12	1
33	siI;765	3	B.3 3	3	96	12	1
33	siI;765	3	B.3 3	3	96	12	1
33	siI;765	3	B.3 3	3	96	12	1
33	siI;765	3	B.3 3	3	96	12	1
33	siI;765	3	B.3 3	3	96	12	1
33	siI;765	3	B.3 3	3	96	12	1
33	siI;765	3	B.3 3	3	96	12	1
33	siI;765	3	B.3 3	3	96	12	1
33	siI;765	3	B.3 3	3	96	12	1
34	siI;765	4	B.4 3	3	96	8	1
34	siI;765	4	B.4 3	3	96	8	1
34	siI;765	4	B.4 3	3	96	8	1
34	siI;765	4	B.4 3	3	96	8	1
34	siI;765	4	B.4 3	3	96	8	1
34	siI;765	4	B.4 3	3	96	8	1
34	siI;765	4	B.4 3	3	96	8	1
34	siI;765	4	B.4 3	3	96	8	1
35	siI;765	5	B.5 3	3	96	20	1
35	siI;765	5	B.5 3	3	96	20	1
35	siI;765	5	B.5 3	3	96	20	1
35	siI;765	5	B.5 3	3	96	20	1
35	siI;765	5	B.5 3	3	96	20	1
35	siI;765	5	B.5 3	3	96	20	1
35	siI;765	5	B.5 3	3	96	20	1
35	siI;765	5	B.5 3	3	96	20	1
35	siI;765	5	B.5 3	3	96	20	1
35	siI;765	5	B.5 3	3	96	20	1
35	siI;765	5	B.5 3	3	96	20	1
35	siI;765	5	B.5 3	3	96	20	1
35	siI;765	5	B.5 3	3	96	20	1
35	siI;765	5	B.5 3	3	96	20	1
35	siI;765	5	B.5 3	3	96	20	1
35	siI;765	5	B.5 3	3	96	20	1
35	siI;765	5	B.5 3	3	96	20	1
35	siI;765	5	B.5 3	3	96	20	1
35	siI;765	5	B.5 3	3	96	20	1
35	siI;765	5	B.5 3	3	96	20	1
36	siI;765	6	B.6 3	3	96	4	1
36	siI;765	6	B.6 3	3	96	4	1
36	siI;765	6	B.6 3	3	96	4	1
36	siI;765	6	B.6 3	3	96	4	1
1	Zim53;765	1	A.1 1	1	102	7	1
1	Zim53;765	1	A.1 1	1	102	7	1
1	Zim53;765	1	A.1 1	1	102	7	1
1	Zim53;765	1	A.1 1	1	102	7	1
1	Zim53;765	1	A.1 1	1	102	7	1
1	Zim53;765	1	A.1 1	1	102	7	1
1	Zim53;765	1	A.1 1	1	102	7	1
2	Zim53;765	2	A.2 1	1	102	13	1
2	Zim53;765	2	A.2 1	1	102	13	1
2	Zim53;765	2	A.2 1	1	102	13	1
2	Zim53;765	2	A.2 1	1	102	13	1
2	Zim53;765	2	A.2 1	1	102	13	1
2	Zim53;765	2	A.2 1	1	102	13	1
2	Zim53;765	2	A.2 1	1	102	13	1
2	Zim53;765	2	A.2 1	1	102	13	1
2	Zim53;765	2	A.2 1	1	102	13	1
2	Zim53;765	2	A.2 1	1	102	13	1
2	Zim53;765	2	A.2 1	1	102	13	1
2	Zim53;765	2	A.2 1	1	102	13	1
2	Zim53;765	2	A.2 1	1	102	13	1
3	Zim53;765	3	A.3 1	1	102	1	1
4	Zim53;765	4	A.4 1	1	102	1	1
5	Zim53;765	5	A.5 1	1	102	8	1
5	Zim53;765	5	A.5 1	1	102	8	1
5	Zim53;765	5	A.5 1	1	102	8	1
5	Zim53;765	5	A.5 1	1	102	8	1
5	Zim53;765	5	A.5 1	1	102	8	1
5	Zim53;765	5	A.5 1	1	102	8	1
5	Zim53;765	5	A.5 1	1	102	8	1
5	Zim53;765	5	A.5 1	1	102	8	1
7	Zim53;765	1	A.1 2	2	102	8	1
7	Zim53;765	1	A.1 2	2	102	8	1
7	Zim53;765	1	A.1 2	2	102	8	1
7	Zim53;765	1	A.1 2	2	102	8	1
7	Zim53;765	1	A.1 2	2	102	8	1
7	Zim53;765	1	A.1 2	2	102	8	1
7	Zim53;765	1	A.1 2	2	102	8	1
7	Zim53;765	1	A.1 2	2	102	8	1
8	Zim53;765	2	A.2 2	2	102	12	1
8	Zim53;765	2	A.2 2	2	102	12	1
8	Zim53;765	2	A.2 2	2	102	12	1
8	Zim53;765	2	A.2 2	2	102	12	1
8	Zim53;765	2	A.2 2	2	102	12	1
8	Zim53;765	2	A.2 2	2	102	12	1
8	Zim53;765	2	A.2 2	2	102	12	1
8	Zim53;765	2	A.2 2	2	102	12	1
8	Zim53;765	2	A.2 2	2	102	12	1
8	Zim53;765	2	A.2 2	2	102	12	1
8	Zim53;765	2	A.2 2	2	102	12	1
8	Zim53;765	2	A.2 2	2	102	12	1
9	Zim53;765	3	A.3 2	2	102	4	1
9	Zim53;765	3	A.3 2	2	102	4	1
9	Zim53;765	3	A.3 2	2	102	4	1
9	Zim53;765	3	A.3 2	2	102	4	1
10	Zim53;765	4	A.4 2	2	102	4	1
10	Zim53;765	4	A.4 2	2	102	4	1
10	Zim53;765	4	A.4 2	2	102	4	1
10	Zim53;765	4	A.4 2	2	102	4	1
11	Zim53;765	5	A.5 2	2	102	3	1
11	Zim53;765	5	A.5 2	2	102	3	1
11	Zim53;765	5	A.5 2	2	102	3	1
13	siI;765	1	B.1 1	1	102	7	1
13	siI;765	1	B.1 1	1	102	7	1
13	siI;765	1	B.1 1	1	102	7	1
13	siI;765	1	B.1 1	1	102	7	1
13	siI;765	1	B.1 1	1	102	7	1
13	siI;765	1	B.1 1	1	102	7	1
13	siI;765	1	B.1 1	1	102	7	1
14	siI;765	2	B.2 1	1	102	25	1
14	siI;765	2	B.2 1	1	102	25	1
14	siI;765	2	B.2 1	1	102	25	1
14	siI;765	2	B.2 1	1	102	25	1
14	siI;765	2	B.2 1	1	102	25	1
14	siI;765	2	B.2 1	1	102	25	1
14	siI;765	2	B.2 1	1	102	25	1
14	siI;765	2	B.2 1	1	102	25	1
14	siI;765	2	B.2 1	1	102	25	1
14	siI;765	2	B.2 1	1	102	25	1
14	siI;765	2	B.2 1	1	102	25	1
14	siI;765	2	B.2 1	1	102	25	1
14	siI;765	2	B.2 1	1	102	25	1
14	siI;765	2	B.2 1	1	102	25	1
14	siI;765	2	B.2 1	1	102	25	1
14	siI;765	2	B.2 1	1	102	25	1
14	siI;765	2	B.2 1	1	102	25	1
14	siI;765	2	B.2 1	1	102	25	1
14	siI;765	2	B.2 1	1	102	25	1
14	siI;765	2	B.2 1	1	102	25	1
14	siI;765	2	B.2 1	1	102	25	1
14	siI;765	2	B.2 1	1	102	25	1
14	siI;765	2	B.2 1	1	102	25	1
14	siI;765	2	B.2 1	1	102	25	1
14	siI;765	2	B.2 1	1	102	25	1
15	siI;765	3	B.3 1	1	102	22	1
15	siI;765	3	B.3 1	1	102	22	1
15	siI;765	3	B.3 1	1	102	22	1
15	siI;765	3	B.3 1	1	102	22	1
15	siI;765	3	B.3 1	1	102	22	1
15	siI;765	3	B.3 1	1	102	22	1
15	siI;765	3	B.3 1	1	102	22	1
15	siI;765	3	B.3 1	1	102	22	1
15	siI;765	3	B.3 1	1	102	22	1
15	siI;765	3	B.3 1	1	102	22	1
15	siI;765	3	B.3 1	1	102	22	1
15	siI;765	3	B.3 1	1	102	22	1
15	siI;765	3	B.3 1	1	102	22	1
15	siI;765	3	B.3 1	1	102	22	1
15	siI;765	3	B.3 1	1	102	22	1
15	siI;765	3	B.3 1	1	102	22	1
15	siI;765	3	B.3 1	1	102	22	1
15	siI;765	3	B.3 1	1	102	22	1
15	siI;765	3	B.3 1	1	102	22	1
15	siI;765	3	B.3 1	1	102	22	1
15	siI;765	3	B.3 1	1	102	22	1
15	siI;765	3	B.3 1	1	102	22	1
16	siI;765	4	B.4 1	1	102	9	1
16	siI;765	4	B.4 1	1	102	9	1
16	siI;765	4	B.4 1	1	102	9	1
16	siI;765	4	B.4 1	1	102	9	1
16	siI;765	4	B.4 1	1	102	9	1
16	siI;765	4	B.4 1	1	102	9	1
16	siI;765	4	B.4 1	1	102	9	1
16	siI;765	4	B.4 1	1	102	9	1
16	siI;765	4	B.4 1	1	102	9	1
17	siI;765	5	B.5 1	1	102	23	1
17	siI;765	5	B.5 1	1	102	23	1
17	siI;765	5	B.5 1	1	102	23	1
17	siI;765	5	B.5 1	1	102	23	1
17	siI;765	5	B.5 1	1	102	23	1
17	siI;765	5	B.5 1	1	102	23	1
17	siI;765	5	B.5 1	1	102	23	1
17	siI;765	5	B.5 1	1	102	23	1
17	siI;765	5	B.5 1	1	102	23	1
17	siI;765	5	B.5 1	1	102	23	1
17	siI;765	5	B.5 1	1	102	23	1
17	siI;765	5	B.5 1	1	102	23	1
17	siI;765	5	B.5 1	1	102	23	1
17	siI;765	5	B.5 1	1	102	23	1
17	siI;765	5	B.5 1	1	102	23	1
17	siI;765	5	B.5 1	1	102	23	1
17	siI;765	5	B.5 1	1	102	23	1
17	siI;765	5	B.5 1	1	102	23	1
17	siI;765	5	B.5 1	1	102	23	1
17	siI;765	5	B.5 1	1	102	23	1
17	siI;765	5	B.5 1	1	102	23	1
17	siI;765	5	B.5 1	1	102	23	1
17	siI;765	5	B.5 1	1	102	23	1
18	siI;765	6	B.6 1	1	102	19	1
18	siI;765	6	B.6 1	1	102	19	1
18	siI;765	6	B.6 1	1	102	19	1
18	siI;765	6	B.6 1	1	102	19	1
18	siI;765	6	B.6 1	1	102	19	1
18	siI;765	6	B.6 1	1	102	19	1
18	siI;765	6	B.6 1	1	102	19	1
18	siI;765	6	B.6 1	1	102	19	1
18	siI;765	6	B.6 1	1	102	19	1
18	siI;765	6	B.6 1	1	102	19	1
18	siI;765	6	B.6 1	1	102	19	1
18	siI;765	6	B.6 1	1	102	19	1
18	siI;765	6	B.6 1	1	102	19	1
18	siI;765	6	B.6 1	1	102	19	1
18	siI;765	6	B.6 1	1	102	19	1
18	siI;765	6	B.6 1	1	102	19	1
18	siI;765	6	B.6 1	1	102	19	1
18	siI;765	6	B.6 1	1	102	19	1
18	siI;765	6	B.6 1	1	102	19	1
19	siI;765	1	B.1 2	2	102	10	1
19	siI;765	1	B.1 2	2	102	10	1
19	siI;765	1	B.1 2	2	102	10	1
19	siI;765	1	B.1 2	2	102	10	1
19	siI;765	1	B.1 2	2	102	10	1
19	siI;765	1	B.1 2	2	102	10	1
19	siI;765	1	B.1 2	2	102	10	1
19	siI;765	1	B.1 2	2	102	10	1
19	siI;765	1	B.1 2	2	102	10	1
19	siI;765	1	B.1 2	2	102	10	1
20	siI;765	2	B.2 2	2	102	16	1
20	siI;765	2	B.2 2	2	102	16	1
20	siI;765	2	B.2 2	2	102	16	1
20	siI;765	2	B.2 2	2	102	16	1
20	siI;765	2	B.2 2	2	102	16	1
20	siI;765	2	B.2 2	2	102	16	1
20	siI;765	2	B.2 2	2	102	16	1
20	siI;765	2	B.2 2	2	102	16	1
20	siI;765	2	B.2 2	2	102	16	1
20	siI;765	2	B.2 2	2	102	16	1
20	siI;765	2	B.2 2	2	102	16	1
20	siI;765	2	B.2 2	2	102	16	1
20	siI;765	2	B.2 2	2	102	16	1
20	siI;765	2	B.2 2	2	102	16	1
20	siI;765	2	B.2 2	2	102	16	1
20	siI;765	2	B.2 2	2	102	16	1
21	siI;765	3	B.3 2	2	102	7	1
21	siI;765	3	B.3 2	2	102	7	1
21	siI;765	3	B.3 2	2	102	7	1
21	siI;765	3	B.3 2	2	102	7	1
21	siI;765	3	B.3 2	2	102	7	1
21	siI;765	3	B.3 2	2	102	7	1
21	siI;765	3	B.3 2	2	102	7	1
22	siI;765	4	B.4 2	2	102	5	1
22	siI;765	4	B.4 2	2	102	5	1
22	siI;765	4	B.4 2	2	102	5	1
22	siI;765	4	B.4 2	2	102	5	1
22	siI;765	4	B.4 2	2	102	5	1
23	siI;765	5	B.5 2	2	102	45	1
23	siI;765	5	B.5 2	2	102	45	1
23	siI;765	5	B.5 2	2	102	45	1
23	siI;765	5	B.5 2	2	102	45	1
23	siI;765	5	B.5 2	2	102	45	1
23	siI;765	5	B.5 2	2	102	45	1
23	siI;765	5	B.5 2	2	102	45	1
23	siI;765	5	B.5 2	2	102	45	1
23	siI;765	5	B.5 2	2	102	45	1
23	siI;765	5	B.5 2	2	102	45	1
23	siI;765	5	B.5 2	2	102	45	1
23	siI;765	5	B.5 2	2	102	45	1
23	siI;765	5	B.5 2	2	102	45	1
23	siI;765	5	B.5 2	2	102	45	1
23	siI;765	5	B.5 2	2	102	45	1
23	siI;765	5	B.5 2	2	102	45	1
23	siI;765	5	B.5 2	2	102	45	1
23	siI;765	5	B.5 2	2	102	45	1
23	siI;765	5	B.5 2	2	102	45	1
23	siI;765	5	B.5 2	2	102	45	1
23	siI;765	5	B.5 2	2	102	45	1
23	siI;765	5	B.5 2	2	102	45	1
23	siI;765	5	B.5 2	2	102	45	1
23	siI;765	5	B.5 2	2	102	45	1
23	siI;765	5	B.5 2	2	102	45	1
23	siI;765	5	B.5 2	2	102	45	1
23	siI;765	5	B.5 2	2	102	45	1
23	siI;765	5	B.5 2	2	102	45	1
23	siI;765	5	B.5 2	2	102	45	1
23	siI;765	5	B.5 2	2	102	45	1
23	siI;765	5	B.5 2	2	102	45	1
23	siI;765	5	B.5 2	2	102	45	1
23	siI;765	5	B.5 2	2	102	45	1
23	siI;765	5	B.5 2	2	102	45	1
23	siI;765	5	B.5 2	2	102	45	1
23	siI;765	5	B.5 2	2	102	45	1
23	siI;765	5	B.5 2	2	102	45	1
23	siI;765	5	B.5 2	2	102	45	1
23	siI;765	5	B.5 2	2	102	45	1
23	siI;765	5	B.5 2	2	102	45	1
23	siI;765	5	B.5 2	2	102	45	1
23	siI;765	5	B.5 2	2	102	45	1
23	siI;765	5	B.5 2	2	102	45	1
23	siI;765	5	B.5 2	2	102	45	1
23	siI;765	5	B.5 2	2	102	45	1
24	siI;765	6	B.6 2	2	102	17	1
24	siI;765	6	B.6 2	2	102	17	1
24	siI;765	6	B.6 2	2	102	17	1
24	siI;765	6	B.6 2	2	102	17	1
24	siI;765	6	B.6 2	2	102	17	1
24	siI;765	6	B.6 2	2	102	17	1
24	siI;765	6	B.6 2	2	102	17	1
24	siI;765	6	B.6 2	2	102	17	1
24	siI;765	6	B.6 2	2	102	17	1
24	siI;765	6	B.6 2	2	102	17	1
24	siI;765	6	B.6 2	2	102	17	1
24	siI;765	6	B.6 2	2	102	17	1
24	siI;765	6	B.6 2	2	102	17	1
24	siI;765	6	B.6 2	2	102	17	1
24	siI;765	6	B.6 2	2	102	17	1
24	siI;765	6	B.6 2	2	102	17	1
24	siI;765	6	B.6 2	2	102	17	1
25	Zim53;765	1	A.1 3	3	102	3	1
25	Zim53;765	1	A.1 3	3	102	3	1
25	Zim53;765	1	A.1 3	3	102	3	1
27	Zim53;765	3	A.3 3	3	102	1	1
28	Zim53;765	4	A.4 3	3	102	1	1
29	Zim53;765	5	A.5 3	3	102	6	1
29	Zim53;765	5	A.5 3	3	102	6	1
29	Zim53;765	5	A.5 3	3	102	6	1
29	Zim53;765	5	A.5 3	3	102	6	1
29	Zim53;765	5	A.5 3	3	102	6	1
29	Zim53;765	5	A.5 3	3	102	6	1
30	Zim53;765	6	A.6 3	3	102	13	1
30	Zim53;765	6	A.6 3	3	102	13	1
30	Zim53;765	6	A.6 3	3	102	13	1
30	Zim53;765	6	A.6 3	3	102	13	1
30	Zim53;765	6	A.6 3	3	102	13	1
30	Zim53;765	6	A.6 3	3	102	13	1
30	Zim53;765	6	A.6 3	3	102	13	1
30	Zim53;765	6	A.6 3	3	102	13	1
30	Zim53;765	6	A.6 3	3	102	13	1
30	Zim53;765	6	A.6 3	3	102	13	1
30	Zim53;765	6	A.6 3	3	102	13	1
30	Zim53;765	6	A.6 3	3	102	13	1
30	Zim53;765	6	A.6 3	3	102	13	1
31	siI;765	1	B.1 3	3	102	3	1
31	siI;765	1	B.1 3	3	102	3	1
31	siI;765	1	B.1 3	3	102	3	1
32	siI;765	2	B.2 3	3	102	7	1
32	siI;765	2	B.2 3	3	102	7	1
32	siI;765	2	B.2 3	3	102	7	1
32	siI;765	2	B.2 3	3	102	7	1
32	siI;765	2	B.2 3	3	102	7	1
32	siI;765	2	B.2 3	3	102	7	1
32	siI;765	2	B.2 3	3	102	7	1
33	siI;765	3	B.3 3	3	102	16	1
33	siI;765	3	B.3 3	3	102	16	1
33	siI;765	3	B.3 3	3	102	16	1
33	siI;765	3	B.3 3	3	102	16	1
33	siI;765	3	B.3 3	3	102	16	1
33	siI;765	3	B.3 3	3	102	16	1
33	siI;765	3	B.3 3	3	102	16	1
33	siI;765	3	B.3 3	3	102	16	1
33	siI;765	3	B.3 3	3	102	16	1
33	siI;765	3	B.3 3	3	102	16	1
33	siI;765	3	B.3 3	3	102	16	1
33	siI;765	3	B.3 3	3	102	16	1
33	siI;765	3	B.3 3	3	102	16	1
33	siI;765	3	B.3 3	3	102	16	1
33	siI;765	3	B.3 3	3	102	16	1
33	siI;765	3	B.3 3	3	102	16	1
34	siI;765	4	B.4 3	3	102	6	1
34	siI;765	4	B.4 3	3	102	6	1
34	siI;765	4	B.4 3	3	102	6	1
34	siI;765	4	B.4 3	3	102	6	1
34	siI;765	4	B.4 3	3	102	6	1
34	siI;765	4	B.4 3	3	102	6	1
35	siI;765	5	B.5 3	3	102	15	1
35	siI;765	5	B.5 3	3	102	15	1
35	siI;765	5	B.5 3	3	102	15	1
35	siI;765	5	B.5 3	3	102	15	1
35	siI;765	5	B.5 3	3	102	15	1
35	siI;765	5	B.5 3	3	102	15	1
35	siI;765	5	B.5 3	3	102	15	1
35	siI;765	5	B.5 3	3	102	15	1
35	siI;765	5	B.5 3	3	102	15	1
35	siI;765	5	B.5 3	3	102	15	1
35	siI;765	5	B.5 3	3	102	15	1
35	siI;765	5	B.5 3	3	102	15	1
35	siI;765	5	B.5 3	3	102	15	1
35	siI;765	5	B.5 3	3	102	15	1
35	siI;765	5	B.5 3	3	102	15	1
36	siI;765	6	B.6 3	3	102	10	1
36	siI;765	6	B.6 3	3	102	10	1
36	siI;765	6	B.6 3	3	102	10	1
36	siI;765	6	B.6 3	3	102	10	1
36	siI;765	6	B.6 3	3	102	10	1
36	siI;765	6	B.6 3	3	102	10	1
36	siI;765	6	B.6 3	3	102	10	1
36	siI;765	6	B.6 3	3	102	10	1
36	siI;765	6	B.6 3	3	102	10	1
36	siI;765	6	B.6 3	3	102	10	1
1	Zim53;765	1	A.1 1	1	108	3	1
1	Zim53;765	1	A.1 1	1	108	3	1
1	Zim53;765	1	A.1 1	1	108	3	1
2	Zim53;765	2	A.2 1	1	108	15	1
2	Zim53;765	2	A.2 1	1	108	15	1
2	Zim53;765	2	A.2 1	1	108	15	1
2	Zim53;765	2	A.2 1	1	108	15	1
2	Zim53;765	2	A.2 1	1	108	15	1
2	Zim53;765	2	A.2 1	1	108	15	1
2	Zim53;765	2	A.2 1	1	108	15	1
2	Zim53;765	2	A.2 1	1	108	15	1
2	Zim53;765	2	A.2 1	1	108	15	1
2	Zim53;765	2	A.2 1	1	108	15	1
2	Zim53;765	2	A.2 1	1	108	15	1
2	Zim53;765	2	A.2 1	1	108	15	1
2	Zim53;765	2	A.2 1	1	108	15	1
2	Zim53;765	2	A.2 1	1	108	15	1
2	Zim53;765	2	A.2 1	1	108	15	1
3	Zim53;765	3	A.3 1	1	108	1	1
5	Zim53;765	5	A.5 1	1	108	5	1
5	Zim53;765	5	A.5 1	1	108	5	1
5	Zim53;765	5	A.5 1	1	108	5	1
5	Zim53;765	5	A.5 1	1	108	5	1
5	Zim53;765	5	A.5 1	1	108	5	1
7	Zim53;765	1	A.1 2	2	108	3	1
7	Zim53;765	1	A.1 2	2	108	3	1
7	Zim53;765	1	A.1 2	2	108	3	1
8	Zim53;765	2	A.2 2	2	108	2	1
8	Zim53;765	2	A.2 2	2	108	2	1
9	Zim53;765	3	A.3 2	2	108	2	1
9	Zim53;765	3	A.3 2	2	108	2	1
10	Zim53;765	4	A.4 2	2	108	2	1
10	Zim53;765	4	A.4 2	2	108	2	1
11	Zim53;765	5	A.5 2	2	108	5	1
11	Zim53;765	5	A.5 2	2	108	5	1
11	Zim53;765	5	A.5 2	2	108	5	1
11	Zim53;765	5	A.5 2	2	108	5	1
11	Zim53;765	5	A.5 2	2	108	5	1
13	siI;765	1	B.1 1	1	108	10	1
13	siI;765	1	B.1 1	1	108	10	1
13	siI;765	1	B.1 1	1	108	10	1
13	siI;765	1	B.1 1	1	108	10	1
13	siI;765	1	B.1 1	1	108	10	1
13	siI;765	1	B.1 1	1	108	10	1
13	siI;765	1	B.1 1	1	108	10	1
13	siI;765	1	B.1 1	1	108	10	1
13	siI;765	1	B.1 1	1	108	10	1
13	siI;765	1	B.1 1	1	108	10	1
14	siI;765	2	B.2 1	1	108	17	1
14	siI;765	2	B.2 1	1	108	17	1
14	siI;765	2	B.2 1	1	108	17	1
14	siI;765	2	B.2 1	1	108	17	1
14	siI;765	2	B.2 1	1	108	17	1
14	siI;765	2	B.2 1	1	108	17	1
14	siI;765	2	B.2 1	1	108	17	1
14	siI;765	2	B.2 1	1	108	17	1
14	siI;765	2	B.2 1	1	108	17	1
14	siI;765	2	B.2 1	1	108	17	1
14	siI;765	2	B.2 1	1	108	17	1
14	siI;765	2	B.2 1	1	108	17	1
14	siI;765	2	B.2 1	1	108	17	1
14	siI;765	2	B.2 1	1	108	17	1
14	siI;765	2	B.2 1	1	108	17	1
14	siI;765	2	B.2 1	1	108	17	1
14	siI;765	2	B.2 1	1	108	17	1
15	siI;765	3	B.3 1	1	108	15	1
15	siI;765	3	B.3 1	1	108	15	1
15	siI;765	3	B.3 1	1	108	15	1
15	siI;765	3	B.3 1	1	108	15	1
15	siI;765	3	B.3 1	1	108	15	1
15	siI;765	3	B.3 1	1	108	15	1
15	siI;765	3	B.3 1	1	108	15	1
15	siI;765	3	B.3 1	1	108	15	1
15	siI;765	3	B.3 1	1	108	15	1
15	siI;765	3	B.3 1	1	108	15	1
15	siI;765	3	B.3 1	1	108	15	1
15	siI;765	3	B.3 1	1	108	15	1
15	siI;765	3	B.3 1	1	108	15	1
15	siI;765	3	B.3 1	1	108	15	1
15	siI;765	3	B.3 1	1	108	15	1
16	siI;765	4	B.4 1	1	108	4	1
16	siI;765	4	B.4 1	1	108	4	1
16	siI;765	4	B.4 1	1	108	4	1
16	siI;765	4	B.4 1	1	108	4	1
17	siI;765	5	B.5 1	1	108	18	1
17	siI;765	5	B.5 1	1	108	18	1
17	siI;765	5	B.5 1	1	108	18	1
17	siI;765	5	B.5 1	1	108	18	1
17	siI;765	5	B.5 1	1	108	18	1
17	siI;765	5	B.5 1	1	108	18	1
17	siI;765	5	B.5 1	1	108	18	1
17	siI;765	5	B.5 1	1	108	18	1
17	siI;765	5	B.5 1	1	108	18	1
17	siI;765	5	B.5 1	1	108	18	1
17	siI;765	5	B.5 1	1	108	18	1
17	siI;765	5	B.5 1	1	108	18	1
17	siI;765	5	B.5 1	1	108	18	1
17	siI;765	5	B.5 1	1	108	18	1
17	siI;765	5	B.5 1	1	108	18	1
17	siI;765	5	B.5 1	1	108	18	1
17	siI;765	5	B.5 1	1	108	18	1
17	siI;765	5	B.5 1	1	108	18	1
18	siI;765	6	B.6 1	1	108	10	1
18	siI;765	6	B.6 1	1	108	10	1
18	siI;765	6	B.6 1	1	108	10	1
18	siI;765	6	B.6 1	1	108	10	1
18	siI;765	6	B.6 1	1	108	10	1
18	siI;765	6	B.6 1	1	108	10	1
18	siI;765	6	B.6 1	1	108	10	1
18	siI;765	6	B.6 1	1	108	10	1
18	siI;765	6	B.6 1	1	108	10	1
18	siI;765	6	B.6 1	1	108	10	1
19	siI;765	1	B.1 2	2	108	7	1
19	siI;765	1	B.1 2	2	108	7	1
19	siI;765	1	B.1 2	2	108	7	1
19	siI;765	1	B.1 2	2	108	7	1
19	siI;765	1	B.1 2	2	108	7	1
19	siI;765	1	B.1 2	2	108	7	1
19	siI;765	1	B.1 2	2	108	7	1
20	siI;765	2	B.2 2	2	108	15	1
20	siI;765	2	B.2 2	2	108	15	1
20	siI;765	2	B.2 2	2	108	15	1
20	siI;765	2	B.2 2	2	108	15	1
20	siI;765	2	B.2 2	2	108	15	1
20	siI;765	2	B.2 2	2	108	15	1
20	siI;765	2	B.2 2	2	108	15	1
20	siI;765	2	B.2 2	2	108	15	1
20	siI;765	2	B.2 2	2	108	15	1
20	siI;765	2	B.2 2	2	108	15	1
20	siI;765	2	B.2 2	2	108	15	1
20	siI;765	2	B.2 2	2	108	15	1
20	siI;765	2	B.2 2	2	108	15	1
20	siI;765	2	B.2 2	2	108	15	1
20	siI;765	2	B.2 2	2	108	15	1
21	siI;765	3	B.3 2	2	108	4	1
21	siI;765	3	B.3 2	2	108	4	1
21	siI;765	3	B.3 2	2	108	4	1
21	siI;765	3	B.3 2	2	108	4	1
22	siI;765	4	B.4 2	2	108	7	1
22	siI;765	4	B.4 2	2	108	7	1
22	siI;765	4	B.4 2	2	108	7	1
22	siI;765	4	B.4 2	2	108	7	1
22	siI;765	4	B.4 2	2	108	7	1
22	siI;765	4	B.4 2	2	108	7	1
22	siI;765	4	B.4 2	2	108	7	1
23	siI;765	5	B.5 2	2	108	9	1
23	siI;765	5	B.5 2	2	108	9	1
23	siI;765	5	B.5 2	2	108	9	1
23	siI;765	5	B.5 2	2	108	9	1
23	siI;765	5	B.5 2	2	108	9	1
23	siI;765	5	B.5 2	2	108	9	1
23	siI;765	5	B.5 2	2	108	9	1
23	siI;765	5	B.5 2	2	108	9	1
23	siI;765	5	B.5 2	2	108	9	1
24	siI;765	6	B.6 2	2	108	17	1
24	siI;765	6	B.6 2	2	108	17	1
24	siI;765	6	B.6 2	2	108	17	1
24	siI;765	6	B.6 2	2	108	17	1
24	siI;765	6	B.6 2	2	108	17	1
24	siI;765	6	B.6 2	2	108	17	1
24	siI;765	6	B.6 2	2	108	17	1
24	siI;765	6	B.6 2	2	108	17	1
24	siI;765	6	B.6 2	2	108	17	1
24	siI;765	6	B.6 2	2	108	17	1
24	siI;765	6	B.6 2	2	108	17	1
24	siI;765	6	B.6 2	2	108	17	1
24	siI;765	6	B.6 2	2	108	17	1
24	siI;765	6	B.6 2	2	108	17	1
24	siI;765	6	B.6 2	2	108	17	1
24	siI;765	6	B.6 2	2	108	17	1
24	siI;765	6	B.6 2	2	108	17	1
25	Zim53;765	1	A.1 3	3	108	1	1
28	Zim53;765	4	A.4 3	3	108	3	1
28	Zim53;765	4	A.4 3	3	108	3	1
28	Zim53;765	4	A.4 3	3	108	3	1
29	Zim53;765	5	A.5 3	3	108	8	1
29	Zim53;765	5	A.5 3	3	108	8	1
29	Zim53;765	5	A.5 3	3	108	8	1
29	Zim53;765	5	A.5 3	3	108	8	1
29	Zim53;765	5	A.5 3	3	108	8	1
29	Zim53;765	5	A.5 3	3	108	8	1
29	Zim53;765	5	A.5 3	3	108	8	1
29	Zim53;765	5	A.5 3	3	108	8	1
30	Zim53;765	6	A.6 3	3	108	2	1
30	Zim53;765	6	A.6 3	3	108	2	1
31	siI;765	1	B.1 3	3	108	1	1
32	siI;765	2	B.2 3	3	108	6	1
32	siI;765	2	B.2 3	3	108	6	1
32	siI;765	2	B.2 3	3	108	6	1
32	siI;765	2	B.2 3	3	108	6	1
32	siI;765	2	B.2 3	3	108	6	1
32	siI;765	2	B.2 3	3	108	6	1
33	siI;765	3	B.3 3	3	108	13	1
33	siI;765	3	B.3 3	3	108	13	1
33	siI;765	3	B.3 3	3	108	13	1
33	siI;765	3	B.3 3	3	108	13	1
33	siI;765	3	B.3 3	3	108	13	1
33	siI;765	3	B.3 3	3	108	13	1
33	siI;765	3	B.3 3	3	108	13	1
33	siI;765	3	B.3 3	3	108	13	1
33	siI;765	3	B.3 3	3	108	13	1
33	siI;765	3	B.3 3	3	108	13	1
33	siI;765	3	B.3 3	3	108	13	1
33	siI;765	3	B.3 3	3	108	13	1
33	siI;765	3	B.3 3	3	108	13	1
34	siI;765	4	B.4 3	3	108	6	1
34	siI;765	4	B.4 3	3	108	6	1
34	siI;765	4	B.4 3	3	108	6	1
34	siI;765	4	B.4 3	3	108	6	1
34	siI;765	4	B.4 3	3	108	6	1
34	siI;765	4	B.4 3	3	108	6	1
35	siI;765	5	B.5 3	3	108	6	1
35	siI;765	5	B.5 3	3	108	6	1
35	siI;765	5	B.5 3	3	108	6	1
35	siI;765	5	B.5 3	3	108	6	1
35	siI;765	5	B.5 3	3	108	6	1
35	siI;765	5	B.5 3	3	108	6	1
36	siI;765	6	B.6 3	3	108	3	1
36	siI;765	6	B.6 3	3	108	3	1
36	siI;765	6	B.6 3	3	108	3	1
1	Zim53;765	1	A.1 1	1	112.5	7	1
1	Zim53;765	1	A.1 1	1	112.5	7	1
1	Zim53;765	1	A.1 1	1	112.5	7	1
1	Zim53;765	1	A.1 1	1	112.5	7	1
1	Zim53;765	1	A.1 1	1	112.5	7	1
1	Zim53;765	1	A.1 1	1	112.5	7	1
1	Zim53;765	1	A.1 1	1	112.5	7	1
2	Zim53;765	2	A.2 1	1	112.5	15	1
2	Zim53;765	2	A.2 1	1	112.5	15	1
2	Zim53;765	2	A.2 1	1	112.5	15	1
2	Zim53;765	2	A.2 1	1	112.5	15	1
2	Zim53;765	2	A.2 1	1	112.5	15	1
2	Zim53;765	2	A.2 1	1	112.5	15	1
2	Zim53;765	2	A.2 1	1	112.5	15	1
2	Zim53;765	2	A.2 1	1	112.5	15	1
2	Zim53;765	2	A.2 1	1	112.5	15	1
2	Zim53;765	2	A.2 1	1	112.5	15	1
2	Zim53;765	2	A.2 1	1	112.5	15	1
2	Zim53;765	2	A.2 1	1	112.5	15	1
2	Zim53;765	2	A.2 1	1	112.5	15	1
2	Zim53;765	2	A.2 1	1	112.5	15	1
2	Zim53;765	2	A.2 1	1	112.5	15	1
5	Zim53;765	5	A.5 1	1	112.5	2	1
5	Zim53;765	5	A.5 1	1	112.5	2	1
7	Zim53;765	1	A.1 2	2	112.5	2	1
7	Zim53;765	1	A.1 2	2	112.5	2	1
8	Zim53;765	2	A.2 2	2	112.5	7	1
8	Zim53;765	2	A.2 2	2	112.5	7	1
8	Zim53;765	2	A.2 2	2	112.5	7	1
8	Zim53;765	2	A.2 2	2	112.5	7	1
8	Zim53;765	2	A.2 2	2	112.5	7	1
8	Zim53;765	2	A.2 2	2	112.5	7	1
8	Zim53;765	2	A.2 2	2	112.5	7	1
9	Zim53;765	3	A.3 2	2	112.5	2	1
9	Zim53;765	3	A.3 2	2	112.5	2	1
11	Zim53;765	5	A.5 2	2	112.5	5	1
11	Zim53;765	5	A.5 2	2	112.5	5	1
11	Zim53;765	5	A.5 2	2	112.5	5	1
11	Zim53;765	5	A.5 2	2	112.5	5	1
11	Zim53;765	5	A.5 2	2	112.5	5	1
13	siI;765	1	B.1 1	1	112.5	4	1
13	siI;765	1	B.1 1	1	112.5	4	1
13	siI;765	1	B.1 1	1	112.5	4	1
13	siI;765	1	B.1 1	1	112.5	4	1
14	siI;765	2	B.2 1	1	112.5	9	1
14	siI;765	2	B.2 1	1	112.5	9	1
14	siI;765	2	B.2 1	1	112.5	9	1
14	siI;765	2	B.2 1	1	112.5	9	1
14	siI;765	2	B.2 1	1	112.5	9	1
14	siI;765	2	B.2 1	1	112.5	9	1
14	siI;765	2	B.2 1	1	112.5	9	1
14	siI;765	2	B.2 1	1	112.5	9	1
14	siI;765	2	B.2 1	1	112.5	9	1
15	siI;765	3	B.3 1	1	112.5	9	1
15	siI;765	3	B.3 1	1	112.5	9	1
15	siI;765	3	B.3 1	1	112.5	9	1
15	siI;765	3	B.3 1	1	112.5	9	1
15	siI;765	3	B.3 1	1	112.5	9	1
15	siI;765	3	B.3 1	1	112.5	9	1
15	siI;765	3	B.3 1	1	112.5	9	1
15	siI;765	3	B.3 1	1	112.5	9	1
15	siI;765	3	B.3 1	1	112.5	9	1
16	siI;765	4	B.4 1	1	112.5	2	1
16	siI;765	4	B.4 1	1	112.5	2	1
17	siI;765	5	B.5 1	1	112.5	7	1
17	siI;765	5	B.5 1	1	112.5	7	1
17	siI;765	5	B.5 1	1	112.5	7	1
17	siI;765	5	B.5 1	1	112.5	7	1
17	siI;765	5	B.5 1	1	112.5	7	1
17	siI;765	5	B.5 1	1	112.5	7	1
17	siI;765	5	B.5 1	1	112.5	7	1
18	siI;765	6	B.6 1	1	112.5	2	1
18	siI;765	6	B.6 1	1	112.5	2	1
19	siI;765	1	B.1 2	2	112.5	1	1
20	siI;765	2	B.2 2	2	112.5	8	1
20	siI;765	2	B.2 2	2	112.5	8	1
20	siI;765	2	B.2 2	2	112.5	8	1
20	siI;765	2	B.2 2	2	112.5	8	1
20	siI;765	2	B.2 2	2	112.5	8	1
20	siI;765	2	B.2 2	2	112.5	8	1
20	siI;765	2	B.2 2	2	112.5	8	1
20	siI;765	2	B.2 2	2	112.5	8	1
21	siI;765	3	B.3 2	2	112.5	9	1
21	siI;765	3	B.3 2	2	112.5	9	1
21	siI;765	3	B.3 2	2	112.5	9	1
21	siI;765	3	B.3 2	2	112.5	9	1
21	siI;765	3	B.3 2	2	112.5	9	1
21	siI;765	3	B.3 2	2	112.5	9	1
21	siI;765	3	B.3 2	2	112.5	9	1
21	siI;765	3	B.3 2	2	112.5	9	1
21	siI;765	3	B.3 2	2	112.5	9	1
22	siI;765	4	B.4 2	2	112.5	8	1
22	siI;765	4	B.4 2	2	112.5	8	1
22	siI;765	4	B.4 2	2	112.5	8	1
22	siI;765	4	B.4 2	2	112.5	8	1
22	siI;765	4	B.4 2	2	112.5	8	1
22	siI;765	4	B.4 2	2	112.5	8	1
22	siI;765	4	B.4 2	2	112.5	8	1
22	siI;765	4	B.4 2	2	112.5	8	1
23	siI;765	5	B.5 2	2	112.5	5	1
23	siI;765	5	B.5 2	2	112.5	5	1
23	siI;765	5	B.5 2	2	112.5	5	1
23	siI;765	5	B.5 2	2	112.5	5	1
23	siI;765	5	B.5 2	2	112.5	5	1
24	siI;765	6	B.6 2	2	112.5	4	1
24	siI;765	6	B.6 2	2	112.5	4	1
24	siI;765	6	B.6 2	2	112.5	4	1
24	siI;765	6	B.6 2	2	112.5	4	1
28	Zim53;765	4	A.4 3	3	112.5	1	1
29	Zim53;765	5	A.5 3	3	112.5	1	1
30	Zim53;765	6	A.6 3	3	112.5	1	1
31	siI;765	1	B.1 3	3	112.5	6	1
31	siI;765	1	B.1 3	3	112.5	6	1
31	siI;765	1	B.1 3	3	112.5	6	1
31	siI;765	1	B.1 3	3	112.5	6	1
31	siI;765	1	B.1 3	3	112.5	6	1
31	siI;765	1	B.1 3	3	112.5	6	1
32	siI;765	2	B.2 3	3	112.5	1	1
33	siI;765	3	B.3 3	3	112.5	13	1
33	siI;765	3	B.3 3	3	112.5	13	1
33	siI;765	3	B.3 3	3	112.5	13	1
33	siI;765	3	B.3 3	3	112.5	13	1
33	siI;765	3	B.3 3	3	112.5	13	1
33	siI;765	3	B.3 3	3	112.5	13	1
33	siI;765	3	B.3 3	3	112.5	13	1
33	siI;765	3	B.3 3	3	112.5	13	1
33	siI;765	3	B.3 3	3	112.5	13	1
33	siI;765	3	B.3 3	3	112.5	13	1
33	siI;765	3	B.3 3	3	112.5	13	1
33	siI;765	3	B.3 3	3	112.5	13	1
33	siI;765	3	B.3 3	3	112.5	13	1
34	siI;765	4	B.4 3	3	112.5	3	1
34	siI;765	4	B.4 3	3	112.5	3	1
34	siI;765	4	B.4 3	3	112.5	3	1
35	siI;765	5	B.5 3	3	112.5	3	1
35	siI;765	5	B.5 3	3	112.5	3	1
35	siI;765	5	B.5 3	3	112.5	3	1
36	siI;765	6	B.6 3	3	112.5	3	1
36	siI;765	6	B.6 3	3	112.5	3	1
36	siI;765	6	B.6 3	3	112.5	3	1
1	Zim53;765	1	A.1 1	1	120.5	3	1
1	Zim53;765	1	A.1 1	1	120.5	3	1
1	Zim53;765	1	A.1 1	1	120.5	3	1
2	Zim53;765	2	A.2 1	1	120.5	14	1
2	Zim53;765	2	A.2 1	1	120.5	14	1
2	Zim53;765	2	A.2 1	1	120.5	14	1
2	Zim53;765	2	A.2 1	1	120.5	14	1
2	Zim53;765	2	A.2 1	1	120.5	14	1
2	Zim53;765	2	A.2 1	1	120.5	14	1
2	Zim53;765	2	A.2 1	1	120.5	14	1
2	Zim53;765	2	A.2 1	1	120.5	14	1
2	Zim53;765	2	A.2 1	1	120.5	14	1
2	Zim53;765	2	A.2 1	1	120.5	14	1
2	Zim53;765	2	A.2 1	1	120.5	14	1
2	Zim53;765	2	A.2 1	1	120.5	14	1
2	Zim53;765	2	A.2 1	1	120.5	14	1
2	Zim53;765	2	A.2 1	1	120.5	14	1
5	Zim53;765	5	A.5 1	1	120.5	3	1
5	Zim53;765	5	A.5 1	1	120.5	3	1
5	Zim53;765	5	A.5 1	1	120.5	3	1
7	Zim53;765	1	A.1 2	2	120.5	12	1
7	Zim53;765	1	A.1 2	2	120.5	12	1
7	Zim53;765	1	A.1 2	2	120.5	12	1
7	Zim53;765	1	A.1 2	2	120.5	12	1
7	Zim53;765	1	A.1 2	2	120.5	12	1
7	Zim53;765	1	A.1 2	2	120.5	12	1
7	Zim53;765	1	A.1 2	2	120.5	12	1
7	Zim53;765	1	A.1 2	2	120.5	12	1
7	Zim53;765	1	A.1 2	2	120.5	12	1
7	Zim53;765	1	A.1 2	2	120.5	12	1
7	Zim53;765	1	A.1 2	2	120.5	12	1
7	Zim53;765	1	A.1 2	2	120.5	12	1
8	Zim53;765	2	A.2 2	2	120.5	1	1
10	Zim53;765	4	A.4 2	2	120.5	1	1
12	Zim53;765	6	A.6 2	2	120.5	5	1
12	Zim53;765	6	A.6 2	2	120.5	5	1
12	Zim53;765	6	A.6 2	2	120.5	5	1
12	Zim53;765	6	A.6 2	2	120.5	5	1
12	Zim53;765	6	A.6 2	2	120.5	5	1
13	siI;765	1	B.1 1	1	120.5	11	1
13	siI;765	1	B.1 1	1	120.5	11	1
13	siI;765	1	B.1 1	1	120.5	11	1
13	siI;765	1	B.1 1	1	120.5	11	1
13	siI;765	1	B.1 1	1	120.5	11	1
13	siI;765	1	B.1 1	1	120.5	11	1
13	siI;765	1	B.1 1	1	120.5	11	1
13	siI;765	1	B.1 1	1	120.5	11	1
13	siI;765	1	B.1 1	1	120.5	11	1
13	siI;765	1	B.1 1	1	120.5	11	1
13	siI;765	1	B.1 1	1	120.5	11	1
14	siI;765	2	B.2 1	1	120.5	9	1
14	siI;765	2	B.2 1	1	120.5	9	1
14	siI;765	2	B.2 1	1	120.5	9	1
14	siI;765	2	B.2 1	1	120.5	9	1
14	siI;765	2	B.2 1	1	120.5	9	1
14	siI;765	2	B.2 1	1	120.5	9	1
14	siI;765	2	B.2 1	1	120.5	9	1
14	siI;765	2	B.2 1	1	120.5	9	1
14	siI;765	2	B.2 1	1	120.5	9	1
15	siI;765	3	B.3 1	1	120.5	2	1
15	siI;765	3	B.3 1	1	120.5	2	1
16	siI;765	4	B.4 1	1	120.5	14	1
16	siI;765	4	B.4 1	1	120.5	14	1
16	siI;765	4	B.4 1	1	120.5	14	1
16	siI;765	4	B.4 1	1	120.5	14	1
16	siI;765	4	B.4 1	1	120.5	14	1
16	siI;765	4	B.4 1	1	120.5	14	1
16	siI;765	4	B.4 1	1	120.5	14	1
16	siI;765	4	B.4 1	1	120.5	14	1
16	siI;765	4	B.4 1	1	120.5	14	1
16	siI;765	4	B.4 1	1	120.5	14	1
16	siI;765	4	B.4 1	1	120.5	14	1
16	siI;765	4	B.4 1	1	120.5	14	1
16	siI;765	4	B.4 1	1	120.5	14	1
16	siI;765	4	B.4 1	1	120.5	14	1
17	siI;765	5	B.5 1	1	120.5	3	1
17	siI;765	5	B.5 1	1	120.5	3	1
17	siI;765	5	B.5 1	1	120.5	3	1
18	siI;765	6	B.6 1	1	120.5	7	1
18	siI;765	6	B.6 1	1	120.5	7	1
18	siI;765	6	B.6 1	1	120.5	7	1
18	siI;765	6	B.6 1	1	120.5	7	1
18	siI;765	6	B.6 1	1	120.5	7	1
18	siI;765	6	B.6 1	1	120.5	7	1
18	siI;765	6	B.6 1	1	120.5	7	1
19	siI;765	1	B.1 2	2	120.5	14	1
19	siI;765	1	B.1 2	2	120.5	14	1
19	siI;765	1	B.1 2	2	120.5	14	1
19	siI;765	1	B.1 2	2	120.5	14	1
19	siI;765	1	B.1 2	2	120.5	14	1
19	siI;765	1	B.1 2	2	120.5	14	1
19	siI;765	1	B.1 2	2	120.5	14	1
19	siI;765	1	B.1 2	2	120.5	14	1
19	siI;765	1	B.1 2	2	120.5	14	1
19	siI;765	1	B.1 2	2	120.5	14	1
19	siI;765	1	B.1 2	2	120.5	14	1
19	siI;765	1	B.1 2	2	120.5	14	1
19	siI;765	1	B.1 2	2	120.5	14	1
19	siI;765	1	B.1 2	2	120.5	14	1
20	siI;765	2	B.2 2	2	120.5	3	1
20	siI;765	2	B.2 2	2	120.5	3	1
20	siI;765	2	B.2 2	2	120.5	3	1
21	siI;765	3	B.3 2	2	120.5	7	1
21	siI;765	3	B.3 2	2	120.5	7	1
21	siI;765	3	B.3 2	2	120.5	7	1
21	siI;765	3	B.3 2	2	120.5	7	1
21	siI;765	3	B.3 2	2	120.5	7	1
21	siI;765	3	B.3 2	2	120.5	7	1
21	siI;765	3	B.3 2	2	120.5	7	1
22	siI;765	4	B.4 2	2	120.5	10	1
22	siI;765	4	B.4 2	2	120.5	10	1
22	siI;765	4	B.4 2	2	120.5	10	1
22	siI;765	4	B.4 2	2	120.5	10	1
22	siI;765	4	B.4 2	2	120.5	10	1
22	siI;765	4	B.4 2	2	120.5	10	1
22	siI;765	4	B.4 2	2	120.5	10	1
22	siI;765	4	B.4 2	2	120.5	10	1
22	siI;765	4	B.4 2	2	120.5	10	1
22	siI;765	4	B.4 2	2	120.5	10	1
23	siI;765	5	B.5 2	2	120.5	9	1
23	siI;765	5	B.5 2	2	120.5	9	1
23	siI;765	5	B.5 2	2	120.5	9	1
23	siI;765	5	B.5 2	2	120.5	9	1
23	siI;765	5	B.5 2	2	120.5	9	1
23	siI;765	5	B.5 2	2	120.5	9	1
23	siI;765	5	B.5 2	2	120.5	9	1
23	siI;765	5	B.5 2	2	120.5	9	1
23	siI;765	5	B.5 2	2	120.5	9	1
24	siI;765	6	B.6 2	2	120.5	9	1
24	siI;765	6	B.6 2	2	120.5	9	1
24	siI;765	6	B.6 2	2	120.5	9	1
24	siI;765	6	B.6 2	2	120.5	9	1
24	siI;765	6	B.6 2	2	120.5	9	1
24	siI;765	6	B.6 2	2	120.5	9	1
24	siI;765	6	B.6 2	2	120.5	9	1
24	siI;765	6	B.6 2	2	120.5	9	1
24	siI;765	6	B.6 2	2	120.5	9	1
25	Zim53;765	1	A.1 3	3	120.5	11	1
25	Zim53;765	1	A.1 3	3	120.5	11	1
25	Zim53;765	1	A.1 3	3	120.5	11	1
25	Zim53;765	1	A.1 3	3	120.5	11	1
25	Zim53;765	1	A.1 3	3	120.5	11	1
25	Zim53;765	1	A.1 3	3	120.5	11	1
25	Zim53;765	1	A.1 3	3	120.5	11	1
25	Zim53;765	1	A.1 3	3	120.5	11	1
25	Zim53;765	1	A.1 3	3	120.5	11	1
25	Zim53;765	1	A.1 3	3	120.5	11	1
25	Zim53;765	1	A.1 3	3	120.5	11	1
30	Zim53;765	6	A.6 3	3	120.5	6	1
30	Zim53;765	6	A.6 3	3	120.5	6	1
30	Zim53;765	6	A.6 3	3	120.5	6	1
30	Zim53;765	6	A.6 3	3	120.5	6	1
30	Zim53;765	6	A.6 3	3	120.5	6	1
30	Zim53;765	6	A.6 3	3	120.5	6	1
31	siI;765	1	B.1 3	3	120.5	2	1
31	siI;765	1	B.1 3	3	120.5	2	1
32	siI;765	2	B.2 3	3	120.5	2	1
32	siI;765	2	B.2 3	3	120.5	2	1
33	siI;765	3	B.3 3	3	120.5	9	1
33	siI;765	3	B.3 3	3	120.5	9	1
33	siI;765	3	B.3 3	3	120.5	9	1
33	siI;765	3	B.3 3	3	120.5	9	1
33	siI;765	3	B.3 3	3	120.5	9	1
33	siI;765	3	B.3 3	3	120.5	9	1
33	siI;765	3	B.3 3	3	120.5	9	1
33	siI;765	3	B.3 3	3	120.5	9	1
33	siI;765	3	B.3 3	3	120.5	9	1
34	siI;765	4	B.4 3	3	120.5	4	1
34	siI;765	4	B.4 3	3	120.5	4	1
34	siI;765	4	B.4 3	3	120.5	4	1
34	siI;765	4	B.4 3	3	120.5	4	1
35	siI;765	5	B.5 3	3	120.5	1	1
36	siI;765	6	B.6 3	3	120.5	2	1
36	siI;765	6	B.6 3	3	120.5	2	1
1	Zim53;765	1	A.1 1	1	128.5	1	1
2	Zim53;765	2	A.2 1	1	128.5	5	1
2	Zim53;765	2	A.2 1	1	128.5	5	1
2	Zim53;765	2	A.2 1	1	128.5	5	1
2	Zim53;765	2	A.2 1	1	128.5	5	1
2	Zim53;765	2	A.2 1	1	128.5	5	1
7	Zim53;765	1	A.1 2	2	128.5	7	1
7	Zim53;765	1	A.1 2	2	128.5	7	1
7	Zim53;765	1	A.1 2	2	128.5	7	1
7	Zim53;765	1	A.1 2	2	128.5	7	1
7	Zim53;765	1	A.1 2	2	128.5	7	1
7	Zim53;765	1	A.1 2	2	128.5	7	1
7	Zim53;765	1	A.1 2	2	128.5	7	1
10	Zim53;765	4	A.4 2	2	128.5	2	1
10	Zim53;765	4	A.4 2	2	128.5	2	1
12	Zim53;765	6	A.6 2	2	128.5	5	1
12	Zim53;765	6	A.6 2	2	128.5	5	1
12	Zim53;765	6	A.6 2	2	128.5	5	1
12	Zim53;765	6	A.6 2	2	128.5	5	1
12	Zim53;765	6	A.6 2	2	128.5	5	1
13	siI;765	1	B.1 1	1	128.5	10	1
13	siI;765	1	B.1 1	1	128.5	10	1
13	siI;765	1	B.1 1	1	128.5	10	1
13	siI;765	1	B.1 1	1	128.5	10	1
13	siI;765	1	B.1 1	1	128.5	10	1
13	siI;765	1	B.1 1	1	128.5	10	1
13	siI;765	1	B.1 1	1	128.5	10	1
13	siI;765	1	B.1 1	1	128.5	10	1
13	siI;765	1	B.1 1	1	128.5	10	1
13	siI;765	1	B.1 1	1	128.5	10	1
14	siI;765	2	B.2 1	1	128.5	8	1
14	siI;765	2	B.2 1	1	128.5	8	1
14	siI;765	2	B.2 1	1	128.5	8	1
14	siI;765	2	B.2 1	1	128.5	8	1
14	siI;765	2	B.2 1	1	128.5	8	1
14	siI;765	2	B.2 1	1	128.5	8	1
14	siI;765	2	B.2 1	1	128.5	8	1
14	siI;765	2	B.2 1	1	128.5	8	1
15	siI;765	3	B.3 1	1	128.5	4	1
15	siI;765	3	B.3 1	1	128.5	4	1
15	siI;765	3	B.3 1	1	128.5	4	1
15	siI;765	3	B.3 1	1	128.5	4	1
16	siI;765	4	B.4 1	1	128.5	11	1
16	siI;765	4	B.4 1	1	128.5	11	1
16	siI;765	4	B.4 1	1	128.5	11	1
16	siI;765	4	B.4 1	1	128.5	11	1
16	siI;765	4	B.4 1	1	128.5	11	1
16	siI;765	4	B.4 1	1	128.5	11	1
16	siI;765	4	B.4 1	1	128.5	11	1
16	siI;765	4	B.4 1	1	128.5	11	1
16	siI;765	4	B.4 1	1	128.5	11	1
16	siI;765	4	B.4 1	1	128.5	11	1
16	siI;765	4	B.4 1	1	128.5	11	1
17	siI;765	5	B.5 1	1	128.5	8	1
17	siI;765	5	B.5 1	1	128.5	8	1
17	siI;765	5	B.5 1	1	128.5	8	1
17	siI;765	5	B.5 1	1	128.5	8	1
17	siI;765	5	B.5 1	1	128.5	8	1
17	siI;765	5	B.5 1	1	128.5	8	1
17	siI;765	5	B.5 1	1	128.5	8	1
17	siI;765	5	B.5 1	1	128.5	8	1
19	siI;765	1	B.1 2	2	128.5	12	1
19	siI;765	1	B.1 2	2	128.5	12	1
19	siI;765	1	B.1 2	2	128.5	12	1
19	siI;765	1	B.1 2	2	128.5	12	1
19	siI;765	1	B.1 2	2	128.5	12	1
19	siI;765	1	B.1 2	2	128.5	12	1
19	siI;765	1	B.1 2	2	128.5	12	1
19	siI;765	1	B.1 2	2	128.5	12	1
19	siI;765	1	B.1 2	2	128.5	12	1
19	siI;765	1	B.1 2	2	128.5	12	1
19	siI;765	1	B.1 2	2	128.5	12	1
19	siI;765	1	B.1 2	2	128.5	12	1
20	siI;765	2	B.2 2	2	128.5	7	1
20	siI;765	2	B.2 2	2	128.5	7	1
20	siI;765	2	B.2 2	2	128.5	7	1
20	siI;765	2	B.2 2	2	128.5	7	1
20	siI;765	2	B.2 2	2	128.5	7	1
20	siI;765	2	B.2 2	2	128.5	7	1
20	siI;765	2	B.2 2	2	128.5	7	1
21	siI;765	3	B.3 2	2	128.5	3	1
21	siI;765	3	B.3 2	2	128.5	3	1
21	siI;765	3	B.3 2	2	128.5	3	1
22	siI;765	4	B.4 2	2	128.5	5	1
22	siI;765	4	B.4 2	2	128.5	5	1
22	siI;765	4	B.4 2	2	128.5	5	1
22	siI;765	4	B.4 2	2	128.5	5	1
22	siI;765	4	B.4 2	2	128.5	5	1
23	siI;765	5	B.5 2	2	128.5	6	1
23	siI;765	5	B.5 2	2	128.5	6	1
23	siI;765	5	B.5 2	2	128.5	6	1
23	siI;765	5	B.5 2	2	128.5	6	1
23	siI;765	5	B.5 2	2	128.5	6	1
23	siI;765	5	B.5 2	2	128.5	6	1
28	Zim53;765	4	A.4 3	3	128.5	9	1
28	Zim53;765	4	A.4 3	3	128.5	9	1
28	Zim53;765	4	A.4 3	3	128.5	9	1
28	Zim53;765	4	A.4 3	3	128.5	9	1
28	Zim53;765	4	A.4 3	3	128.5	9	1
28	Zim53;765	4	A.4 3	3	128.5	9	1
28	Zim53;765	4	A.4 3	3	128.5	9	1
28	Zim53;765	4	A.4 3	3	128.5	9	1
28	Zim53;765	4	A.4 3	3	128.5	9	1
31	siI;765	1	B.1 3	3	128.5	1	1
32	siI;765	2	B.2 3	3	128.5	6	1
32	siI;765	2	B.2 3	3	128.5	6	1
32	siI;765	2	B.2 3	3	128.5	6	1
32	siI;765	2	B.2 3	3	128.5	6	1
32	siI;765	2	B.2 3	3	128.5	6	1
32	siI;765	2	B.2 3	3	128.5	6	1

### Sheet: Statistics_figure3
Genotype 1 (mtDNA;nucDNA_recomb-class)	Genotype 2 (mtDNA;nucDNA_recomb-class)	pval
Zim53;765_1	Zim53;765_5	1
Zim53;765_1	Zim53;765_2	0.30621
Zim53;765_1	siI;765_1	0.00245163
Zim53;765_1	siI;765_2	1
Zim53;765_1	siI;765_5	1
Zim53;765_5	Zim53;765_2	2.04855e-05
Zim53;765_5	siI;765_1	1.45623e-06
Zim53;765_5	siI;765_2	0.015945
Zim53;765_5	siI;765_5	0.307494
Zim53;765_2	siI;765_1	1
Zim53;765_2	siI;765_2	0.909628
Zim53;765_2	siI;765_5	0.0125861
siI;765_1	siI;765_2	0.0434482
siI;765_1	siI;765_5	0.000173684
siI;765_2	siI;765_5	1
