## Supplementary material for "Natural variation in phospholipase IPLA2-VIA contributes to starvation sensitivity in *Drosophila melanogaster*": Tables and Supplemental Tables: TableS4_Deficiency Mapping summary and stats.xlsx

### Sheet: SummaryTable_dfscreen
Deficiency Stock (BSC)	Marker	Events	Mean	SEM	Median
23667	none	322	37.49068322981366	0.4265917917458531	36
23667	TM6C	217	59.12903225806452	0.8384360101547247	60
23668	none	239	73.72384937238493	1.5406797149225966	75
23668	TM6C	227	81.65638766519824	1.480446261275664	75
24416	none	356	23.258426966292134	0.6227359239062297	24
24416	TM6C	315	77.7016	1.2956113265800828	74
24417	none	269	72.10408921933086	1.290048985808668	75
24417	TM6C	203	109.52709359605912	1.6008154588677725	125
24418	none	405	39.91111111111111	0.7761762857633012	36
24418	TM6C	314	93.71019108280255	1.2763615558833323	99
26525	none	722	32.80886426592798	0.44750266689996215	36
26525	TM6C	684	95.05847953216374	0.9407683567684096	102
26827	none	328	51.350609756097555	0.7552407116127954	48
26827	TM6C	161	71.04347826086956	1.2438296556160258	73
26828	none	389	92.73521850899743	1.0286430183300632	102
26828	TM6C	327	87.32721712538226	1.2593894016204652	88
27577	none	307	79.46905537459284	1.6930606456724342	72
27577	TM6C	331	67.16012084592144	1.1736081618463932	60
6457	none	497	92.59557344064385	1.2182192381923118	102
6457	TM6C	451	56.90022172949002	0.8408621638573854	50
8066	none	404	75	0.9683122760021605	72
8066	TM6C	340	84.82941176470588	1.338445703828317	90
8068	none	315	63.77142857142857	0.9874574615745111	60
8068	TM6C	343	81.5335	1.3244926017297642	90
8069	none	345	72.59130434782608	0.7637632973642431	72
8069	TM6C	391	77.07928388746802	1.3021759717849806	72
8072	none	295	42.50847457627119	0.5741509231429723	36
8072	TM6C	292	68.95890410958904	1.373332536286379	60
8970	none	349	84.44699140401147	1.2722136262372654	90
8970	TM6B	345	99.87826086956521	1.2905775112693445	102
8975	none	353	96.17	1.396637346451312	102
8975	TM6B	331	106.13293051359516	1.2279476580507385	114
9355	none	82	73.1951	2.2150477093432857	74
9355	TM6C	78	80.38461538461539	2.446013459474128	74

### Sheet: statistics_df_screen
Deficiency Line	pval het vs hemi
23667	6.54087e-70
23668	0.0213881
24416	1.37333e-136
24417	3.46342e-48
24418	2.88582e-125
26525	1.30704e-295
26827	4.75733e-32
26828	0.123993
27577	1.04192e-08
6457	2.53396e-93
8066	1.24618e-12
8068	1.00736e-24
8069	5.89794e-07
8072	3.64049e-61
8970	1.26945e-15
8975	0.000114227
9355	0.471328

### Sheet: Meta
Block	Date Started	Time Started
1	2019AUG23	10:00am
2	2019AUG29	10:00am
3	2019SEP06	2019-09-05 10:00:00
4	2019SEP13	10:00am
5	2019SEP16	10:00am
6	2019-09-30	1900-01-02 08:00:00
7	2019NOV29	1900-01-02 10:00:00
8	2019-12-04	1900-01-02 10:00:00
9	2019DEC31	3:00pm

### Sheet: Block 1
Cage	Df	Marker	Replicate	t12	t24	t36	t48	t60	t72	t90	t102	t114	t126	t138	t150
1	26525	none	1	2	40	22	17	5	2	0	0	0	0	0	0
2	26525	none	2	1	82	24	8	2	0	0	0	0	0	0	0
3	26525	none	3	4	67	42	1	0	0	0	0	0	0	0	0
4	26525	TM6C	1	1	4	10	6	6	10	23	19	13	22	2	0
5	26525	TM6C	2	0	2	2	5	11	13	13	16	26	19	0	0
6	26525	TM6C	3	0	0	1	2	7	16	18	35	18	14	0	0
7	8975	TM6B	1	0	2	0	0	2	10	18	14	24	29	3	1
8	8975	TM6B	2	0	1	0	1	1	11	15	26	25	28	6	3
9	8975	TM6B	3	0	0	0	2	6	14	12	16	22	34	5	0
10	8975	none	1	0	3	5	4	10	23	16	20	20	21	2	0
11	8975	none	2	0	0	0	3	12	24	14	10	16	31	4	0
12	8975	none	3	0	3	0	0	8	14	20	20	24	26	0	0
13	8970	none	1	0	1	2	9	28	27	17	20	6	0	0	0
14	8970	none	2	1	0	1	5	19	32	29	15	6	1	0	0
15	8970	none	3	0	2	1	3	11	25	19	23	16	27	3	0
16	8970	TM6B	1	1	0	2	3	6	16	16	22	24	21	0	0
17	8970	TM6B	2	0	0	0	2	5	21	17	33	16	27	5	0
18	8970	TM6B	3	0	2	1	4	3	12	18	19	11	37	1	0

### Sheet: Block 2
Cage	Df	Marker	Replicate	t12	t24	t36	t48	t60	t72	t90	t102	t114	t126	t150
19	8066	none	1	0	2	6	13	21	35	48	20	2	2	0
20	8066	none	2	0	0	1	19	36	28	44	7	1	2	0
21	8066	none	3	0	0	5	20	17	25	38	10	2	0	0
22	8066	TM6C	1	0	2	2	8	10	12	21	24	8	7	1
23	8066	TM6C	2	1	0	8	10	16	23	27	17	17	1	0
24	8066	TM6C	3	0	0	3	7	20	15	31	22	18	8	1
25	8068	TM6C	1	0	0	3	16	19	19	25	26	15	1	1
26	8068	TM6C	2	0	1	4	13	24	16	20	19	8	5	3
27	8068	TM6C	3	0	0	3	8	18	20	30	20	0	3	3
28	8068	none	1	1	0	5	16	30	20	14	1	0	0	0
29	8068	none	2	2	0	9	20	33	19	18	3	2	0	0
30	8068	none	3	0	1	6	24	49	28	8	4	1	1	0

### Sheet: Block 3
Cage	Df	Marker	Replicate	t12	t24	t36	t48	t60	t72	t90	t105	t124	t148	t160
31	27577	none	1	0	2	11	19	23	21	12	10	6	1	0
32	27577	none	2	0	0	1	12	30	15	21	13	4	1	1
33	27577	none	3	1	0	2	13	11	16	14	20	13	13	1
34	27577	TM6C	1	0	4	15	18	24	33	16	5	0	0	0
35	27577	TM6C	2	0	0	14	17	27	24	16	11	2	0	0
36	27577	TM6C	3	0	2	4	17	28	22	18	10	4	0	0
37	8069	none	1	0	0	1	7	18	47	37	3	0	0	0
38	8069	none	2	0	0	3	8	35	44	23	1	0	0	0
39	8069	none	3	0	0	2	7	25	50	30	4	0	0	0
40	8069	TM6C	1	0	3	7	23	27	32	37	30	9	0	0
41	8069	TM6C	2	2	1	7	18	12	17	22	27	7	0	0
42	8069	TM6C	3	0	1	12	18	11	15	23	25	4	1	0

### Sheet: Block 4
Cage	Replicate	Df	Marker	t12	t24	t36	t48	t60	t72	t90	t102	t114	t126	t138	t150
43	1	8072	none	0	6	46	28	14	0	0	0	0	0	0	0
44	2	8072	none	0	10	42	45	6	0	0	0	0	0	0	0
45	3	8072	none	1	5	38	41	10	3	0	0	0	0	0	0
46	1	8072	TM6C	2	0	5	14	22	15	17	11	4	1	1	0
47	2	8072	TM6C	0	2	5	25	27	12	13	3	5	2	0	0
48	3	8072	TM6C	0	0	11	19	28	19	14	7	6	1	1	0
49	1	6457	none	0	3	7	24	19	9	25	40	35	15	5	2
50	1	6457	TM6C	0	4	31	39	31	14	10	0	0	0	0	0

### Sheet: Block 5
Cage	Df	Marker	Replicate	t12	t24	t36	t48	t60	t72	t88	t102	t114	t128	t138
51	26828	none	1	0	0	3	7	10	18	21	46	13	3	1
52	26828	none	2	0	0	1	2	11	16	30	40	26	6	2
53	26828	none	3	0	0	0	0	18	12	30	39	29	4	1
54	26828	TM6C	1	0	0	5	8	13	23	22	28	9	5	0
55	26828	TM6C	2	0	0	1	1	6	12	25	35	17	4	1
56	26828	TM6C	3	0	0	8	4	14	24	18	25	13	6	0
57	26525	none	1	13	45	48	11	10	1	0	0	0	0	0
58	26525	none	2	9	32	46	22	15	2	0	0	0	0	0
59	26525	none	3	4	47	70	11	13	4	0	0	0	0	0
60	26525	TM6C	1	0	0	1	4	11	15	32	30	16	10	2
61	26525	TM6C	2	0	0	0	0	6	12	18	37	26	10	2
62	26525	TM6C	3	1	0	2	2	9	18	13	22	32	18	1

### Sheet: Block 6
Cage	Df	Marker	Replicate	t12	t24	t36	t50	t60	t74	t88	t104	t116	t132	t146
63	24416	none	1	71	63	16	7	1	0	0	0	0	0	0
64	24416	none	2	15	50	18	14	4	0	0	0	0	0	0
65	24416	none	3	51	29	14	3	0	0	0	0	0	0	0
66	24416	TM6C	1	1	1	4	11	17	27	20	19	5	0	0
67	24416	TM6C	2	2	0	3	9	12	23	24	16	9	3	0
68	24416	TM6C	3	3	2	3	7	20	31	22	18	3	0	0
69	6457	none	1	1	0	4	7	6	6	17	44	14	15	4
70	6457	none	2	0	0	0	12	10	15	28	30	18	16	1
71	6457	none	3	1	0	1	4	7	9	12	20	11	0	0
72	6457	TM6C	1	0	0	27	42	17	22	10	0	1	0	0
73	6457	TM6C	2	0	0	10	25	17	23	9	2	0	0	0
74	6457	TM6C	3	1	0	23	37	29	18	3	2	0	4	0
75	9355	none	2	0	2	1	10	22	19	16	9	3	0	0
76	9355	TM6C	3	0	1	1	10	7	21	20	12	4	2	0

### Sheet: Block 7
Cage	Df	Marker	Replicate	t12	t24	t36	t48	t63	t75	t99	t125	t144
95	23668	TM6C	1	1	0	3	5	36	33	23	4	0
96	23668	TM6C	2	0	0	0	7	10	19	28	2	0
97	23668	TM6C	3	0	0	0	3	11	7	19	16	0
98	23668	none	1	0	1	5	22	30	23	28	2	0
99	23668	none	2	0	0	10	9	8	7	16	5	0
100	23668	none	3	0	0	4	10	13	17	25	4	0
101	24417	TM6C	1	0	0	0	1	3	8	29	32	3
102	24417	TM6C	2	1	0	0	2	2	0	18	32	1
103	24417	TM6C	3	0	0	0	0	5	8	14	37	7
104	24417	none	1	0	1	3	8	13	16	19	2	0
105	24417	none	2	0	0	4	23	39	27	19	2	0
106	24417	none	3	0	2	4	12	25	22	24	4	0
107	24418	TM6C	1	1	0	0	1	9	27	56	14	0
108	24418	TM6C	2	1	1	3	3	7	13	45	26	0
109	24418	TM6C	3	0	1	0	2	9	28	42	25	0
110	24418	none	1	0	43	78	8	8	2	2	0	0
111	24418	none	2	0	28	60	32	12	8	5	0	0
112	24418	none	3	1	33	36	26	19	3	1	0	0

### Sheet: Block 8
Cage	Df	Marker	Replicate	t24	t36	t48	t60	t73	t96	t108	t120	t132	t144
113	23667	TM6C	1	2	8	18	23	17	0	0	0	0	0
114	23667	TM6C	2	0	1	11	21	28	0	0	0	0	0
115	23667	TM6C	3	0	8	28	22	30	0	0	0	0	0
116	23667	none	1	3	68	36	5	0	0	0	0	0	0
117	23667	none	2	28	59	14	1	0	0	0	0	0	0
118	23667	none	3	9	83	14	2	0	0	0	0	0	0
119	26827	TM6C	1	2	5	7	10	30	11	0	0	0	0
120	26827	TM6C	2	0	1	0	18	25	12	0	0	0	0
121	26827	TM6C	3	0	0	0	13	19	8	0	0	0	0
122	26827	none	1	0	23	34	26	18	0	0	0	0	0
123	26827	none	2	8	17	23	23	18	0	0	0	0	0
124	26827	none	3	9	27	54	29	19	0	0	0	0	0

### Sheet: Block 9
Cage	Df	Marker	Replicate	t12	t24	t38	t48	t66	t78	t84	t96	t108	t120	t132	t144
125	23668	TM6C	1	1	0	1	5	26	20
126	23668	TM6C	2	0	1	12	25	32	25
127	23668	TM6C	3	0	0	4	7	52	18
128	23668	none	1	0	5	20	32	50	9
129	23668	none	2	0	2	17	35	51	6
130	23668	none	3	0	4	11	47	37	17
131	24417	TM6C	1	0	1	3	13	16	25
132	24417	TM6C	2	0	2	6	17	26	19
133	24417	TM6C	3	1	0	3	12	20	12
134	24417	none	1	0	6	24	16	34	15
135	24417	none	2	0	4	39	38	35	4
136	24417	none	3	0	2	32	59	52	1

### Sheet: Df_Validation_CountSheet
Cage	Df	Deficiency	Marker	Replicate	t12	t24	t36	t48	t60	t72	t84	t96	t112	t136	t132	t144
77	24416	Df(3L)BSC392	none	1	0	0	12	45	23	8	3	6	4	1	0	0
78	24416	Df(3L)BSC392	none	2	0	0	15	62	25	8	0	0	0	0	0	0
79	24416	Df(3L)BSC392	none	3	0	0	3	42	23	20	19	10	5	2	0	0
80	24416	Df(3L)BSC392	TM6C	1	0	1	1	26	36	22	18	8	0	0	0	0
81	24416	Df(3L)BSC392	TM6C	2	0	0	0	24	24	44	17	8	0	0	0	0
82	24416	Df(3L)BSC392	TM6C	3	0	0	0	3	20	38	24	17	11	0	0	0
83	26525	Df(3L)BSC673	none	1	0	0	4	13	25	30	17	25	7	1	0	0
84	26525	Df(3L)BSC673	none	2	0	0	0	4	16	34	16	23	18	4	0	0
85	26525	Df(3L)BSC673	none	3	0	0	0	11	26	28	23	15	15	0	0	0
86	26525	Df(3L)BSC673	TM6C	1	0	0	1	6	20	42	16	8	0	0	0	0
87	26525	Df(3L)BSC673	TM6C	2	0	0	0	5	16	33	28	19	12	5	0	0
88	26525	Df(3L)BSC673	TM6C	3	0	0	0	2	11	28	38	22	17	2	0	0
89	8072	Df(3L)ED4486	none	1	0	0	1	19	12	30	9	8	0	0	0	0
90	8072	Df(3L)ED4486	none	2	0	0	15	75	6	1	1	0	0	0	0	0
91	8072	Df(3L)ED4486	none	3	0	0	37	77	3	2	0	0	0	0	0	0
92	8072	Df(3L)ED4486	TM6C	1	0	0	0	3	25	42	22	11	0	0	0	0
93	8072	Df(3L)ED4486	TM6C	2	0	0	0	9	32	54	16	10	0	0	0	0
94	8072	Df(3L)ED4486	TM6C	3	0	0	2	43	17	19	15	7	0	0	0	0
